# Many dissimilar protein domains switch between α-helix and β-sheet folds

**DOI:** 10.1101/2021.06.10.447921

**Authors:** Lauren L. Porter, Allen K. Kim, Swechha Rimal, Loren L. Looger, Ananya Majumdar, Brett D. Mensh, Mary Starich

**Affiliations:** National Library of Medicine, National Center for Biotechnology Information, National Institutes of Health, Bethesda, MD 20894, USA; National Heart, Lung, and Blood Institute, Biochemistry and Biophysics Center, National Institutes of Health, Bethesda, MD 20892, USA; Howard Hughes Medical Institute, Janelia Research Campus, Ashburn, VA 20147, USA; The Johns Hopkins University Biomolecular NMR Center, The Johns Hopkins University, Baltimore, MD 21218, USA

## Abstract

Hundreds of millions of structured proteins sustain life through chemical interactions and catalytic reactions^1^. Though dynamic, these proteins are assumed to be built upon fixed scaffolds of secondary structure, α-helices and β-sheets. Experimentally determined structures of over >58,000 non-redundant proteins support this assumption, though it has recently been challenged by ∼100 fold-switching proteins^2^. These “metamorphic^3^” proteins, though ostensibly rare, raise the question of how many uncharacterized proteins have shapeshifting–rather than fixed–secondary structures. To address this question, we developed a comparative sequence-based approach that predicts fold-switching proteins from differences in secondary structure propensity. We applied this approach to the universally conserved NusG transcription factor family of ∼15,000 proteins, one of which has a 50-residue regulatory subunit experimentally shown to switch between α-helical and β-sheet folds^4^. Our approach predicted that 25% of the sequences in this family undergo similar α-helix ⇌ β-sheet transitions, a frequency two orders of magnitude larger than previously observed. Our predictions evade state-of-the-art computational methods but were confirmed experimentally by circular dichroism and nuclear magnetic resonance spectroscopy for all 10 assiduously chosen dissimilar variants. These results suggest that fold switching is a pervasive mechanism of transcriptional regulation in all kingdoms of life and imply that numerous uncharacterized proteins may also switch folds.

## Supplementary material for "Many dissimilar protein domains switch between α-helix and β-sheet folds": Table S1 (part 1 of 3)

### Sheet: Data_S1_v4
	Uniprot ID	Cluster ID	Annotation	Taxonomy	CTD Seq	Overall Pred	Overall AtoB Disc	Preds used	Pred1	Confidence 1	Pred2	Confidence 2	NusG operon assignment	Irina RfaH assignment	Ensembl ID	%identity	Ensembl species	Ensembl annotation	Ensembl contig:start:stop:frame	secE start	secE stop	rplK start	rplK stop		gene-start	gene-stop	dist1	dist2	dist3	dist4	min-distance
0	A0A011PDG3	58	Transcription antitermination protein RfaH	Candidatus Accumulibacter	PLKGMSGIVSAVAAERVTVMLSLLGREKPVAVPAAHLTLA	FS	0.720779	3	----HHHHHHHHHHHHHHHHHHHH------------EE--	Good confidence	----HHHHHHH--HHHHHHHHHH-----EEEE----EE--	Good confidence		Verified RfaH	EXI64359	100	Gluconobacter_frateurii_nbrc_103465_gca_000509445	Transcription antitermination protein RfaH	supercontig:capsk12:contig000037:18393:18911:1	-	-	-	-
1	A0A011QP72	58	Transcription antitermination protein RfaH	Candidatus Accumulibacter	PLKGLSGIVSAIAEERVVVMLSLLGREKAIAVPAGHVTLT	FS	0.488095	3	----HHHHHHHHHHHHHHHHHHHH-----------EEEE-	Good confidence	----HHHHHHHHHHHHHHHHHHH-----EEEE----E---	Good confidence		Verified RfaH	EXI91097	100	Geomicrobium_sp_jcm_19039_gca_000698145	Transcription antitermination protein RfaH	supercontig:capba93:contig000003:255629:256147:1	-	-	-	-
2	A0A011U159	77	Transcriptional antiterminator RfaH	Proteobacteria TaxID=1224	FARRIGRLIDLDARGRASVLMEFLTGSVPVHTTVDNLARP	FS	0.809524	2	---H--HEE--------HHHHHHH------EE--------	Low confidence	-HHHHHHHH-------HHHHHHHHH-----HHHHHHH---	Good confidence		Verified RfaH	TDR36481	100	Bacillus_mycoides_kbab4_gca_000018825	transcriptional antiterminator RfaH	supercontig:ASM436372v1:Ga0244524_105:151133:151624:-1	-	-	-	-
3	A0A014PV18	290	Transcription antitermination protein RfaH	Erwinia TaxID=551	FEGLKAIFTEPDGEARSMLLLKLLNKQIVRSLDNKQFQKI	FS	0.522556	3	----HHHH-----HHHHHHHHHH----EEEEE----EE--	Good confidence	-----EEE-----HHHHHHHHHHH---EEEEE--------	Good confidence		Verified RfaH	EXU74692	100	Erwinia_mallotivora_gca_000590885	transcriptional regulator	supercontig:MSR-CA7.0:contig_54:10699:11187:1	-	-	-	-
4	A0A023DXT2	133	Transcription antitermination protein RfaH	Holosporaceae TaxID=44746	FADQTGIFQSIDDNSRAQVLLTFLGREIKMSLPVFSIEEG	FS	0.419643	3	---HHHHHH------HHHHHHHH---EEEEE--HHHHH--	Good confidence	---EEEEEEE-----EEEEEEE-----EEEEE-HHHHH--	Good confidence
5	A0A023RMJ9	94	Transcription antitermination protein RfaH	root TaxID=1	AGFEAIYLEPDGEKRAILLVSLLNQETSSSFDNQAFRRLD	FS	0.401003	3	----EEEE----HHHHHHHHHH----EEEEE-----EE--	Good confidence	----EEEE----HHHHHHHHHH----EEEEE---------	Good confidence		Verified RfaH	AHX62442	100	Gardnerella_vaginalis_00703c2mash_gca_000263515	transcriptional activator RfaH	chromosome:ASM28721v3:Chromosome:3450560:3451060:1	NOT	NOT	NOT	NOT
6	A0A023WTR5	33	Transcription antitermination protein RfaH	Bacteria TaxID=2	SDIEAIFVSSDGEERSVILLNLLQREQKVRVPTRYLQCYS	FS	0.450476	3	---HHHHH----HHHHHHHHHHH---EEEEEE---EEE--	Good confidence	----EEEEE---HHHHHHHHHHH---EEEEE---------	Good confidence		Verified RfaH	AWM58303	91	Escherichia_coli_gca_005038605	transcription/translation regulatory transformer protein RfaH	chromosome:ASM300165v1:Chromosome:437802:438311:1	NOT	NOT	NOT	NOT
7	A0A024HDA4	33	Transcription antitermination protein RfaH	Pseudomonas knackmussii	QIEAIFLEKNSDGRVLLLLSLLQREVVVSVPLTQVQKIEL	FS	0.388199	3	---EEEEE----HHHHHHHHHH---EEEEEE-----EE--	Good confidence	--EEEEEE---HHHHHHHHHHH---EEEEE----------	Good confidence		Verified RfaH
8	A0A031MIG7	60	Transcription antitermination protein RfaH	Pseudomonas bauzanensis	FKDLDAIFCKSDGDERAIILLTMLHREQQIRIPIQQLKSI	FS	0.510714	3	----HHHH-----HHHHHHHHHHH---EEEEEE-------	Good confidence	-----EEEE----HHHHHHHHHHH---EEEEE--------	Good confidence			SER65094	99	Klebsiella_pneumoniae_gca_900501585	transcriptional antiterminator RfaH	supercontig:IMG-taxon_2671180106_annotated_assembly:Ga0104647_101:1111744:1112247:1	-	-	NOT	NOT
9	A0A034TWY3	219	Transcriptional activator RfaH	Vibrio sp.	FAGIDAIFQEQDGEKRSIMLVQMITKRVPVSIDNSDLDLK	FS	0.472222	3	-----EEE-----HHHHHHHHHH----EEEEE--------	Good confidence	-----HEE-----HHHHHHHHHHH---EEEEE-----E--	Good confidence			GAJ77296	100	Desulfosporosinus_sp_hmp52_gca_000765145	transcriptional activator RfaH	supercontig:ASM69505v1:JCM18905.contig00013.:1777:2248:1	-	-	-	-
10	A0A060NIM1	59	Transcription antitermination protein RfaH	Serpentinomonas raichei	AGLEGVFQIAEGERRVLVLIEMLCKPVLLPLEPSALRKAG	FS	0.515789	3	---HHHH-----HHHHHHHHHH----EEEEE---------	Good confidence	----EEEE----HHHHHHHHHH----EEEEE-----E---	Good confidence		Verified RfaH	BAO81941	100	Serpentinomonas_raichei_gca_000828895	transcription antiterminator	chromosome:ASM82889v1:Chromosome:2257480:2257977:1	NOT	NOT	NOT	NOT
11	A0A060NZR3	59	Transcription antitermination protein RfaH	Comamonadaceae TaxID=80864	VGLEGVYQIAEGERRVLVLIEMLCKPVLVPLEPTALRKAS	FS	0.466667	3	-------------HHHHHHHHHH---EEEEE---------	Good confidence	----EEEE----HHHHHHHHHH----EEEE------EE--	Good confidence			BAO84339	100	Serpentinomonas_mccroryi_gca_000828915	transcription antiterminator	chromosome:ASM82891v1:Chromosome:2291622:2292125:1	NOT	NOT	NOT	NOT
12	A0A061JHT8	133	Transcription antitermination protein RfaH	Holospora undulata	FADQTAIFESMDDKSRVQLLLTFMGREMKMTLPTYAVEAA	FS	0.530526	3	---HHHHHH------HHHHHHHHH--EEEEEEEEHH----	Good confidence	----EEEEEE-----HHHHHHHH----EEEEE--------	Good confidence		Verified RfaH
13	A0A061JSF8	33	Transcription antitermination protein RfaH	Pseudomonas stutzeri	SDIEAIFVSSDGEERSIILLNLLQREQKVRVPTRYLHCHA	FS	0.470833	3	---HHHHH----HHHHHHHHHHH----EEEEE---EEE--	Good confidence	----EEEE----HHHHHHHHHHH---EEEEE---------	Good confidence		Verified RfaH
14	A0A063BEH3	59	Transcription antitermination protein RfaH	Burkholderia sp.	AGVEGIYQMADGERRVMVLIELLSKPVTVRVAPAGLRKAG	FS	0.424812	3	-----EE-----HHHHHHHHHH----EEEEE-----EE--	Good confidence	----EEEE----HHHHHHHHHHH---EEEEE-----EE--	Good confidence		Verified RfaH	KDB08756	100	Helicobacter_pylori_hp_p_1b_gca_000274445	transcriptional acivator RfaH	supercontig:Burkholderia.strain_LIG30_v1.0:ctg34:58966:59463:1	-	-	-	-
15	A0A063Y9W8	33	Transcription antitermination protein RfaH	Nitrincola lacisaponensis	SGLNAVFEAYDGEERVMILLNILHAQQRLSIPISSIAKIH	FS	0.460526	3	----HHHE----HHHHHHHHHHH--EEEEEEE--------	Good confidence	----EEEE----HHHHHHHHHH----EEEEE---------	Good confidence		Verified RfaH	KDE41132	100	Variovorax_sp_cf313_gca_000282635	Transcriptional activator RfaH	supercontig:NitLas1.0:JMSZ01000007:3589:4083:1	-	-	-	-
16	A0A066UTW9	219	Transcription antitermination protein RfaH	Vibrio fortis	AGIKAVYHEKDGEARSIMLVQMISQVVPVSIENAALAARI	FS	0.412698	3	----EEE-----HHHHHHHHHH----EEEEE---------	Good confidence	----EEEE----HHHHHHHHHH----EEEEE----EEE--	Good confidence		Verified RfaH
17	A0A068R974	290	Transcription antitermination protein RfaH	Xenorhabdus poinarii	FEGIQAIYKEPDGEARSILFLKILNKEVPKALDNKHFTKI	FS	0.404762	3	-----EEEE----HHHHHHHHHH----EEEEE----EE--	Good confidence	----EEEEE----HHHHHHHHHHH---EEEEE--------	Good confidence		Verified RfaH	CDG22710	100	Xenorhabdus_poinarii_g6_gca_000968175	Transcriptional activator rfaH	chromosome:ASM96817v1:Chromosome:2985295:2985783:1	NOT	NOT	NOT	NOT
18	A0A068Z1H5	45	Transcriptional activator rfaH (Modular protein)	Serratia symbiotica	QISTIYEIQNSTARNVELIRLLESDSAQVELKQGKTRIYS	None	None	0	---EEEEE--------EEEE--------HHE----EEE--	Low confidence	---EEEEE-------HHEEEE------EEEE----EEE--	Low confidence
19	A0A071M1E2	290	Transcription antitermination protein RfaH	Mangrovibacter TaxID=451512	FEGLDAIFTEPDGETRSILLLNLLNKQVLRSVKNTEFRKI	FS	0.522556	3	----HHHH-----HHHHHHHHHH----EEEEE----EE--	Good confidence	-----EEE-----HHHHHHHHHHH---EEEEE--------	Good confidence			KEA50436	100	Mangrovibacter_sp_mfb070_gca_000705335	transcriptional regulator	supercontig:Mangrovibacter1.0:Contig-051:72549:73040:-1	-	-	-	-
20	A0A077LQ15	33	Transcriptional activator RfaH	Pseudomonas sp.	DVEAIFLAFDGTERAVILLNLMQRQHRVVLPLNELARVPA	FS	0.518182	3	--HHHHHH---HHHHHHHHHHH----EEEEE---------	Good confidence	---EEEE----HHHHHHHHHH----EEEEEE---------	Good confidence		Verified RfaH	BAP46157	100	Bacillus_bombysepticus_str_wang_gca_000831065	transcriptional activator RfaH	chromosome:ASM82941v1:Chromosome:6168312:6168797:1	NOT	NOT	NOT	NOT
21	A0A078MN98	60	Transcription antitermination protein RfaH	Pseudomonas saudimassiliensis	KDLDAIFCKADGNERAIILLTVLHRQQQIRIPLQQLKSSP	FS	0.465476	3	---HHHH-----HHHHHHHHHH----EEEEEE--------	Good confidence	----EEEE----HHHHHHHHHHH---EEEEEE--------	Good confidence		Verified RfaH
22	A0A080MBS3	58	Transcription antitermination protein RfaH	Candidatus Accumulibacter	PLKGLSGIVSAVSAERVTVLLSLLGREKPVAIPIDHVTLA	FS	0.674242	3	----HHHHHHHHHHHHHHHHHHHH------------EE--	Good confidence	----HHHHHHHHHHHHHHHHHHH-----EEEE----EE--	Good confidence
23	A0A081G0D4	33	Transcriptional activator RfaH	Marinobacterium sp.	FRGLDAVFLQYDGEQRAFLLLELLGRWQKLSVDLKDIKAP	FS	0.538012	3	----HHHH-----HHHHHHHHHH----EEEEE--------	Good confidence	-----EEE-----HHHHHHHHHH----EEEEE--------	Good confidence		Verified RfaH	KEA64239	100	Streptococcus_sp_vt_162_gca_000688775	Transcriptional activator RfaH	supercontig:MarKoc1.0:AUG5_contig_2:123372:123866:1	-	-	-	-
24	A0A084A1H0	290	Transcription antitermination protein RfaH	Serratia TaxID=613	FEGLYAIYSEPDGEARSMLLLNLVNKQINQSIDNRQFQKL	FS	0.427318	3	-----EEEE----HHHHHHHHHH----EEEEE----EE--	Good confidence	-----EEE-----HHHHHHHHHHH---EEEEE--------	Good confidence		Verified RfaH	KEY59149	100	Corynebacterium_stationis_gca_001643075	transcription antitermination protein RfaH	supercontig:ASM49675v2:SRDD_contig000049:11881:12369:1	-	-	-	-
25	A0A084ZTU4	124	Transcription antitermination protein RfaH	Trabulsiella TaxID=158851	FKGLKAIFTEPDGEARSMLLLNFLNQQVLQSVKNTEFRKV	FS	0.525	3	----HHHH-----HHHHHHHHHHH---EEEEE--------	Good confidence	----EEEE-----HHHHHHHHHHH---EEEEE--------	Good confidence		Verified RfaH	KFC00889	100	Trabulsiella_guamensis_atcc_49490_gca_000734965	transcriptional activator	supercontig:ASM73496v1:GTGU.assembly.108:19653:20141:-1	-	-	-	-
26	A0A085G3J8	290	Transcription antitermination protein RfaH	Ewingella americana	FEGLEAIYTEPDGEARSHLLLNLINQQVKQSLDNKHFQKL	FS	0.472136	3	------EE-----HHHHHHHHHH----EEEEE--------	Good confidence	-----EEE-----HHHHHHHHHHH---EEEEE--------	Good confidence		Verified RfaH	STQ46816	100	Ewingella_americana_gca_900451015	Transcriptional activator rfaH	supercontig:28193_C01:ERS462989SCcontig000001:4296389:4296877:1	-	-	NOT	NOT
27	A0A085GMG9	290	Transcription antitermination protein RfaH	root TaxID=1	FEGLEAIFGEPDGEARSMLLLNLLNKQVMQSVKNTDFKKK	FS	0.436842	3	-----EEEE----HHHHHHHHHH----EEEEEE-------	Good confidence	-----EEE-----HHHHHHHHHHH---EEEEE--------	Good confidence		Verified RfaH	RJT22387	100	Pyrococcus_abyssi_ge5_gca_000195935	transcription/translation regulatory transformer protein RfaH	supercontig:ASM360192v1:buttiauxella_ixardii_CCUG_35510T_0000024:48093:48581:-1	-	-	-	-
28	A0A085HCL8	290	Transcription antitermination protein RfaH	Leminorella TaxID=82980	EGLEAIYAEPDGETRSILLLNLINQQVSHRVDNTQFEKRD	FS	0.507937	3	----EEEE-----HHHHHHHHH----EEEEE---------	Good confidence	---HHHH----HHHHHHHHHHH----EEEEE-----E---	Good confidence		Verified RfaH	SQI34499	90	Leminorella_richardii_gca_900478135	Transcriptional activator rfaH	chromosome:28193_H01:1:221268:221759:-1	NOT	NOT	NOT	NOT
29	A0A085JL56	290	Transcription antitermination protein RfaH	Tatumella ptyseos	FEGLRAIFAEPEGETRSVLLLSLLNKQVSRSVDNRQFRKI	FS	0.522556	3	----HHHH-----HHHHHHHHHH----EEEEE----EE--	Good confidence	-----EEE-----HHHHHHHHHHH---EEEEE--------	Good confidence		Verified RfaH	KFD21202	100	Tatumella_ptyseos_atcc_33301_gca_000735525	transcriptional activator	supercontig:GTPT_DRAFTv1:GTPT.assembly.017:17398:17886:-1	-	-	-	-
30	A0A085U6N0	290	Transcription antitermination protein RfaH	Yersinia ruckeri	FAGLEAIYNEPDGEARSMLLLNILNKPINQSLSNSQFDKI	FS	0.514286	3	----HHHH-----HHHHHHHHHHH---EEEEE--------	Good confidence	----EEEEE----HHHHHHHHHHH---EEEEE--------	Good confidence		Verified RfaH	SUQ01033	100	Hoeflea_sp__gca_002707605	transcriptional activator RfaH	supercontig:53550_D01:ERS1545397SCcontig000001:2516553:2517041:-1	NOT	NOT	NOT	NOT
31	A0A085V438	33	Transcription antitermination protein RfaH	Pseudomonas syringae	DIEAIFLSPDGTERAVILLNLLQREQKVVLPISSLSRVEA	FS	0.432895	3	--HHHHH----HHHHHHHHHHH----EEEE----------	Good confidence	---EEEE----HHHHHHHHHH----EEEEE----------	Good confidence		Verified RfaH	SQF99419	90	Acinetobacter_baumannii_gca_900496395	transcriptional activator RfaH	chromosome:43222_E01:1:3952549:3953058:1	NOT	NOT	NOT	NOT
32	A0A086D7L4	33	Transcription antitermination protein RfaH	Gammaproteobacteria TaxID=1236	ALQAIFDAQKGEERAIVLLNLLQQTQRLELPVEALRKPVS	FS	0.527569	3	---HHH-----HHHHHHHHHHH----EEEEE---------	Good confidence	---HEE-----HHHHHHHHHHH---EEEEEE----EE---	Good confidence		Verified RfaH	KFF50428	100	Gammaproteobacteria_bacterium_mfb021_gca_000737985	antitermination protein NusG	supercontig:Gammaproteobacteria1.0:Contig-022:1257:1793:-1	-	-	-	-
33	A0A087L0W6	290	Transcription antitermination protein RfaH	Serratia TaxID=613	FEGLKAIYTEPDGENRSMLLLNLINKQVSQSIDNRQFQKL	FS	0.522556	3	----HHHH-----HHHHHHHHHH----EEEEE----EE--	Good confidence	-----EEE-----HHHHHHHHHHH---EEEEE--------	Good confidence		Verified RfaH	KFK98268	100	Serratia_sp_ag1_gca_000743355	transcriptional regulator	supercontig:ASM74335v1:contig22:37173:37661:-1	-	-	-	-
34	A0A090IL00	102	Transcriptional activator RfaH	Moritella viscosa	GIEAIYQCKDGLERSMLLINLINKTTTMSVANAEIKNKSE	FS	0.472136	3	----EE-----HHHHHHHHHH----EEEEE----------	Good confidence	---EEE-----HHHHHHHHHHH---EEEEE----------	Good confidence		Verified RfaH	CED60989	100	Streptococcus_thermophilus_th1477_gca_000572095	transcriptional activator RfaH	chromosome:MVIS1:1:3500875:3501399:-1	NOT	NOT	NOT	NOT
35	A0A090INI2	219	Transcription antitermination protein RfaH	Aliivibrio wodanis	PYSGVKAIYKEADGEKRSILLITLINQEVEINIDNNIIEY	FS	0.535714	3	-----HHHH-----HHHHHHHHHH---EEEEEEE------	Good confidence	-----EEEH-----HHHHHHHHHHH---EEEEE-------	Good confidence		Verified RfaH	CED70863	100	Halomonas_meridiana_gca_000943375	transcriptional activator RfaH	chromosome:AWOD1:1:911925:912419:1	NOT	NOT	NOT	NOT
36	A0A090RKZ1	219	Transcriptional activator RfaH	Vibrio sp.	QFAGIEAIYQEPDGELRSIMLVKMLNKMVEVKVDNSDLDL	FS	0.414286	3	------EEEE----HHHHHHHHHH----EEEEE----E--	Good confidence	------EEEE----HHHHHHHHHHH---EEEEE----EE-	Good confidence		Verified RfaH	GAL14844	100	Enterococcus_faecalis_erv129_gca_000294045	transcriptional activator RfaH	supercontig:ASM75536v1:contig00007:80123:80563:-1	-	-	-	-
37	A0A090S4A9	219	Transcription antitermination protein RfaH	Vibrio TaxID=662	QFAGIDAIFQEADGEARSIMLVKMINRPVQVSIDNKDLDI	FS	0.396104	3	------EEEE----HHHHHHHHHH---EEEEEEE---E--	Good confidence	------EEEE----HHHHHHHHHHH---EEEEE----E--	Good confidence		Verified RfaH	GAL22386	100	Corynebacterium_tuscaniense_dnf00037_gca_000759055	transcriptional activator RfaH	supercontig:ASM75538v1:contig00013:7776:8270:1	-	-	-	-
38	A0A090SZG2	219	Transcription antitermination protein RfaH	Vibrio TaxID=662	QFAGIEAIFQEADGEARSIMLVNMISRPVAVSIENKDLDI	FS	0.404762	3	------EEEE----HHHHHHHHHHH---EEEEE----E--	Good confidence	------EEEE----HHHHHHHHHHH---EEEEE----E--	Good confidence		Verified RfaH	GAL33031	100	Edwardsiella_tarda_atcc_23685_gca_000163955	transcriptional activator RfaH	supercontig:ASM75542v1:contig00002:485419:485913:1	-	-	-	-
39	A0A090V6C4	124	Transcription antitermination protein RfaH	Enterobacteriaceae TaxID=543	FEGLKAIFTEPDGEARSMLLLNLLNQQVVQSVRNTDFRKA	FS	0.414286	3	-----EEE-----HHHHHHHHHH----EEEEE-----EE-	Good confidence	-----EEE-----HHHHHHHHHHH---EEEEE----EEE-	Good confidence		Verified RfaH	GAL60440	100	Bifidobacterium_adolescentis_gca_000817995	transcriptional activator RfaH	supercontig:ASM75979v1:EV10242039.:10085:10573:1	-	-	-	-
40	A0A090VS11	26	Transcriptional activator RfaH	Jejuia pallidilutea	LKNSMLGGKEAIVKEVGKTRVRLILEDFGVVLNMKIKQIA	FS	0.275	3	---------HHEEHHH---HEEEEE----EEEEEEE----	Good confidence	---------HHHHEH-----EEEEEE---EEEEEEEE---	Good confidence			GAL88724	100	Prochlorococcus_marinus_str_mit_9201_gca_000759955	transcriptional activator RfaH	supercontig:ASM77575v1:NODE_4_1_1:31296:31775:-1	-	-	-	-
41	A0A090WA24	26	Transcriptional activator RfaH	Algibacter TaxID=261827	RIAIKTGPFKGEKGLVKEISKNRIQLLLLDLEMKITLNRA	NFS	0	2	-EEE----------HHHHHHHHHHHHHHHHHHHHHHH---	Low confidence	------------HHEEEE----EEEEEEE---EEEEE---	Good confidence			TDY60645	100	Algibacter_wandonensis_gca_004368925	transcription antitermination factor NusG	supercontig:ASM436892v1:Ga0244618_105:68862:69323:-1	-	-	-	-
42	A0A094JWT4	264	Transcription antitermination protein RfaH	Shewanella mangrovi	ELSGIFHEKCGDRRCKVLFKFLGKQQEVEVDESELELVTI	FS	0.401961	3	----EEE------HHHHHHHHH---EEEE-----E-----	Good confidence	----EEE-----HHHEHHHHH---EEEEEE----EEEE--	Good confidence		Verified RfaH
43	A0A095V0T7	290	Transcription antitermination protein RfaH	Tatumella TaxID=82986	FEGLRAIFAEPKGESRSILLLNLLNKQVVRSVSNQQFRKI	FS	0.436842	3	-----EEE-----HHHHHHHHHH----EEEEE----EE--	Good confidence	-----EEE-----HHHHHHHHHHH---EEEEE--------	Good confidence		Verified RfaH	KGD80108	100	Tatumella_morbirosei_gca_000757425	transcriptional regulator	supercontig:Tmorbiroseiassem5:Contig5:286437:286925:1	NOT	NOT	NOT	NOT
44	A0A098RBV2	33	Transcription antitermination protein RfaH	Halomonas TaxID=2745	KDLQAVFASHKGEERAIVLLNMLHQQQRLEMPVSRLRRRD	FS	0.418831	3	----HEEE----HHHHHHHHHHH---EEEEEE----E---	Good confidence	----EEEE----HHHHHHHHHHH---EEEEEE----E---	Good confidence		Verified RfaH	KGE77730	100	Halomonas_salina_gca_000758175	antitermination protein NusG	supercontig:ASM75817v1:contig_31:39616:40158:1	-	-	-	-
45	A0A098SSY8	33	Transcription antitermination protein RfaH	Pseudomonas TaxID=286	DVEAIFLASDGDERAVILLNLLQREQKVTLPVSSLSRPQV	FS	0.407895	3	--HHHHH----HHHHHHHHHHH---EEEEEE---------	Good confidence	---EEEE----HHHHHHHHHH----EEEEE----------	Good confidence		Verified RfaH	TDV44977	91	Cohnella_sp__gca_003388975	transcriptional antiterminator RfaH	supercontig:ASM436433v1:Ga0304775_113:13594:14118:1	-	-	-	-
46	A0A099LRF0	219	Transcription antitermination protein RfaH	Vibrio TaxID=662	AGIDAIFQEQDGETRSIMLVKMISQVVPVSISNSDLELGC	FS	0.380952	3	----EEE-----HHHHHHHHHH----EEEEE----EEE--	Good confidence	----EEEE----HHHHHHHHHH----EEEEE----EE---	Good confidence		Verified RfaH
47	A0A099PEE3	33	Transcription antitermination protein RfaH	Nitrincola sp.	ELEAMFESFDGDERVVLLLNLLQHQQRLVVPVSSIHKVMF	FS	0.52381	3	--HHHHH----HHHHHHHHHHH----EEEEE---------	Good confidence	---HEEE----HHHHHHHHHH----EEEEEE-----E---	Good confidence		Verified RfaH
48	A0A0A5UE70	290	Transcription antitermination protein RfaH	Bacteria TaxID=2	KGLEAIYQEPDGDTRSVLLLTLISKELTKKVDNTSFIRKL	FS	0.496241	3	----EEE-----HHHHHHHHHHH---EEEEE---------	Good confidence	----HHH-----HHHHHHHHHHH---EEEEE----EEEE-	Good confidence		Verified RfaH	SYK73450	100	MRSKDLLVWLNAAHVADKVFMRCKFVLLFFFSDSGSSESRERLKGKTMEWYVLQFTTTRFAAVFAHLERLNFSYFCPMETERYRRPDKIISYRERRLPLFPGYLFIQADFEEVHSTTITAIPYVQRFISFGGEPLPVPEDVMAELLYRQSHTTAQANLLRKSIPHDFAEILLMDNPQQRSMAFIHYITERSLTHKMKRKKNDCYPKKNRNETQAPT)	transcriptional activator RfaH	supercontig:18174_7_21:18174_721SCcontig000139:398:889:-1	-	-	-	-
49	A0A0A6QM27	219	Transcription antitermination protein RfaH	Vibrio TaxID=662	FAGMEAIYQEPDGERRSILLVNMLSKQVEVTVDNKDLDLQ	FS	0.514474	3	-----HHH-----HHHHHHHHHH---EEEEEE--------	Good confidence	-----EEE-----HHHHHHHHHHH---EEEEE-----E--	Good confidence			EED24803	98	Xenococcus_sp_pcc_7305_gca_000332055	transcriptional activator RfaH	supercontig:ASM15811v1:scf_1108854221943:9476:9973:-1	-	-	-	-
50	A0A0B3C5C0	227	Transcription antitermination protein RfaH	Pseudomonas TaxID=286	FAELDAIFLNMDGEERVVLLMKLLNREHRLSLPLSSVRRD	FS	0.364389	3	-----EEEE----HHHHHHHHHHH---EEEEEE---EE--	Good confidence	-----EEEE----HHHHHHHHHH----EEEEEE---EE--	Good confidence			KHO66682	100	Pseudomonas_flexibilis_gca_000806415	antitermination protein NusG	supercontig:ASM80641v1:PT85_1:298440:298901:1	-	-	-	-
51	A0A0B4XP60	33	Transcriptional activator RfaH	Alcanivorax pacificus	ANVEAIFERFNGEERVVLLMNLLHKTQQVCFPLRSVTRID	FS	0.462121	3	---HHHHH----HHHHHHHHHHH---EEEEEE--------	Good confidence	----EEEEE---HHHHHHHHHH----EEEEEE--------	Good confidence		Verified RfaH	AJD48540	100	Pantoea_stewartii_subsp_stewartii_dc283_gca_000248395	transcriptional activator RfaH	chromosome:ASM29933v2:Chromosome:2364421:2364951:-1	NOT	NOT	NOT	NOT
52	A0A0B7J905	94	Transcription antitermination protein RfaH	Vibrionaceae TaxID=641	GLDAIYQEPDGEKRSFMLINLLGKQVKVSVENTDLVKNKA	FS	0.424812	3	----E------HHHHHHHHHH----EEEEE----EEE---	Good confidence	---EEE-----HHHHHHHHHHH---EEEEE-----EE---	Good confidence			CEO38509	100	Aeromonas_salmonicida_subsp_salmonicida_a449_gca_000196395	Transcription antitermination protein RfaH	supercontig:BDW_PRJEB5262:BDW_PPBDW_I_Contig_2:576194:576700:1	-	-	-	-
53	A0A0B8P2C0	219	Transcriptional activator rfaH	Vibrio TaxID=662	FAGIDAIYQEADGEKRSILLVTLINKPVEIQVNNQDIEHG	FS	0.435526	3	-----EEEE----HHHHHHHHHH----EEEEE--------	Good confidence	----EEEE-----HHHHHHHHHHH---EEEEE--------	Good confidence		Verified RfaH	GAM57438	100	Vibrio_ishigakensis_gca_000830415	transcriptional activator rfaH	supercontig:ASM83041v1:BBRZ01000054:7503:7949:1	-	-	-	-
54	A0A0B8Y8V3	57	Transcription antitermination protein RfaH	Pedobacter glucosidilyticus	GYEAELISYKQQQRVVLRLDALGQSLILNISAADVIPVFD	FS	0.190476	2	----EEE------EEEEEEEHHHHHHHH--------E---	Low confidence	----EEE------EEEEEEEHHHHHHHEE-----EEEE--	Good confidence			KHJ37000	100	Trichormus_variabilis_atcc_29413_gca_000204075	transcription antitermination protein RfaH	supercontig:ASM79911v1:PBAC_contig000033:34369:34884:1	-	-	-	-
55	A0A0C2K094	219	Transcription antitermination protein RfaH	Vibrio renipiscarius	DLKAIYLEPDGERRSFLLVNILNKLVKVSVDNSSLDTDSP	FS	0.307895	3	---EEEE----HHHHHHHHHH----EEEEE----------	Good confidence	---EEE-----HHHHHHHHHH----EEEEE----EE----	Good confidence		Verified RfaH
56	A0A0C3HVM1	219	Transcription antitermination protein RfaH	Vibrio mytili	FAGIDAIFQEQDGEKRSIMLVQMITKRVPVSIDNSDLDLN	FS	0.424812	3	-----EEE-----HHHHHHHHHH----EEEEE-----E--	Good confidence	-----EEE-----HHHHHHHHHHH---EEEEE----EE--	Good confidence		Verified RfaH
57	A0A0C3QZJ9	264	Transcription antitermination protein RfaH	Shewanella sp.	FKELEGIFEEESGDKRCHILFEIMGQQKRVSVSRASVKGV	FS	0.435294	3	-----EEE-------HHHHHHHH---EEEEEE--------	Good confidence	----EEEEE----HHHHHHHHHH----EEEEE--------	Good confidence		Verified RfaH
58	A0A0C4WNI2	227	Transcription antitermination protein RfaH	Azotobacter TaxID=352	FAELDAIFLAMDGEERVVLLMSLLHREHRLSLPLDGIRKY	FS	0.410526	3	-----HHEE----HHHHHHHHHHH--EEEEEEE---EEE-	Good confidence	-----EEEE----HHHHHHHHHH----EEEEE--------	Good confidence			AJE22114	100	Helicobacter_pylori_ny40_gca_000828955	Transcription antitermination protein RfaH	chromosome:ASM81797v1:Chromosome:3044497:3045024:-1	NOT	NOT	NOT	NOT
59	A0A0C5WCK5	94	Transcription antitermination protein RfaH	Photobacterium TaxID=657	FKGIEAIYQEPDGEKRSFMLINLLGKPVKVSVQNEDLVKK	FS	0.459064	3	-----HEE-----HHHHHHHHHH----EEEEEE-------	Good confidence	-----EEE-----HHHHHHHHHH----EEEEE--------	Good confidence		Verified RfaH	AJR09436	100	Vibrio_caribbeanicus_gca_000785575	transcriptional activator RfaH	chromosome:ASM94099v1:2:3129427:3129924:-1	NOT	NOT	NOT	NOT
60	A0A0D0PN58	94	Transcription antitermination protein RfaH	Aeromonadaceae TaxID=84642	AGFEAIYMEPDGEKRAILLVSLLNKETTSSFENHAFRRID	FS	0.410526	3	----EEE-----HHHHHHHHHH----EEEEE-----EE--	Good confidence	----EEEE----HHHHHHHHHH----EEEEE---------	Good confidence		Verified RfaH	RQM77764	100	Salmonella_enterica_gca_006370495	transcription/translation regulatory transformer protein RfaH	supercontig:ASM384968v1:NODE_3_length_275915_cov_10.1452:208976:209476:1	-	-	NOT	NOT
61	A0A0D5M4R7	33	Transcriptional acivator RfaH	Halomonas sp.	FKDIEAVFTRCKGEERAIVLLNLLNRTQHLVLPIKSISKK	FS	0.401786	3	-----HEEE----HHHHHHHHHHH--EEEEEEE---EE--	Good confidence	-----EEEE----HHHHHHHHHHH---EEEEEE-------	Good confidence		Verified RfaH	AJY51384	100	Roseburia_inulinivorans_cag_15_gca_000432035	transcriptional acivator RfaH	chromosome:ASM73497v2:Chromosome:3126696:3127214:1	NOT	NOT	NOT	NOT
62	A0A0D5WXC4	290	Transcription antitermination protein RfaH	Enterobacteriaceae TaxID=543	FTGLEAIFAEPDGEARSMLLLNLLNKQVQQSVRNTDFRKL	FS	0.497727	3	----HHHH-----HHHHHHHHHH----EEEEE----EEE-	Good confidence	----EEEE-----HHHHHHHHHHH---EEEEE--------	Good confidence		Verified RfaH	AJZ90726	100	Klebsiella_michiganensis_gca_000963575	transcriptional regulator	chromosome:ASM96357v1:Chromosome:3839294:3839782:1	NOT	NOT	NOT	NOT
63	A0A0D6EC08	33	Transcription antitermination protein RfaH	Halomonadaceae TaxID=28256	FKDLEAIFTRLKGEERAIVLLNVLNRPQHLEIPLATLSKK	FS	0.388199	3	-----EEEE----HHHHHHHHHHH---EEEEEE---EE--	Good confidence	-----EEEE----HHHHHHHHHHH---EEEEEE----E--	Good confidence		Verified RfaH	CEP36859	100	Halomonas_sp_r57_5_gca_900070345	Transcription antitermination protein nusG	chromosome:HalomonasR57-5:I:3444461:3444982:1	NOT	NOT	NOT	NOT
64	A0A0D8ZYV6	33	Transcription antitermination protein RfaH	Pseudomonas sp.	YRELEAIFLSRDGAERIVILLQLLHREHTLSVPITAIEKT	FS	0.414286	3	-----EEEE----HHHHHHHHHHH---EEEEE--------	Good confidence	-----EEEE----HHHHHHHHHHH---EEEEEE-------	Good confidence		Verified RfaH	KJH73938	100	Pseudomonas_sp_es3_33_gca_000952175	antitermination protein NusG	supercontig:ASM95217v1:Contig_155:4569:5087:-1	-	-	-	-
65	A0A0D9AQL4	227	Transcription antitermination protein RfaH	Pseudomonas stutzeri	EMEAIFLSMEGEERVMLLLNVLNRQQRIQVSLASVQPVQR	FS	0.441667	3	---HHHH----HHHHHHHHHHH----EEEEE---------	Good confidence	---EEEEE---HHHHHHHHHHH---EEEEE----------	Good confidence			KJH82984	100	Pseudomonas_stutzeri_gca_000952685	antitermination protein NusG	supercontig:ASM95268v1:248_142671_20626156_22_28:39099:39629:1	-	-	-	-
66	A0A0E3M283	266	Transcriptional activator RfaH	uncultured bacterium	SLVGIFERHTSARERVVILLTTLGCQARVVVAKAAIQKAA	FS	0.52381	2	--EEEEE------HEEEEEEE------EEEEEHHHHHH--	Low confidence	--EEEEEEE-----HHHHHHHHH----EEEEHHHHHH---	Good confidence
67	A0A0E9LZH8	57	Transcriptional activator RfaH	Geofilum rubicundum	GVSGTVTDIRGQKKLYLSISQIGYTLVVNLDNDTVTEKSA	FS	0.0833333	3	---EEEEEE--EEEEEEEE----EEEEEE---HHHH----	Good confidence	--EEEEEEEE--EEEEEEE----EEEEEE----HHE----	Good confidence			GAO30526	100	Acinetobacter_sp_wchac060033_gca_004209125	transcriptional activator RfaH	supercontig:ASM97436v1:JCM15548.contig00025.:9951:10490:1	-	-	-	-
68	A0A0F4QIN9	33	Transcription antitermination protein RfaH	Halomonas TaxID=2745	KDLKAVFESHKGEERAIVLLNMLHRQQRLEMPVAALKRQD	FS	0.473085	3	---HHHHH----HHHHHHHHHHH---EEEEEE----E---	Good confidence	----EEEE----HHHHHHHHHHH---EEEEE-----E---	Good confidence		Verified RfaH	KJZ07568	100	Halomonas_sp_s2151_gca_000967645	antitermination protein NusG	supercontig:S2151:contig0084:4975:5517:-1	-	-	-	-										RQW70759	100	Vibrio_genomosp_f6_gca_005146325	transcription/translation regulatory transformer protein RfaH	supercontig:ASM385685v1:NODE_4_length_485124_cov_57.444894:294407:294949:1	-	-	-	-
69	A0A0F5AN82	94	Transcription antitermination protein RfaH	Vibrionaceae TaxID=641	AGTEAIFKEKDGEKRCILLINILSKQTELCINNSDISASS	FS	0.390476	3	----EEE-----HHHHHHHHHH---EEEEEE----EE---	Good confidence	----EEE-----HHHHHHHHHH----EEEEE----EE---	Good confidence		Verified RfaH	OOE73906	100	Salmonella_enterica_subsp_enterica_serovar_kentucky_gca_005519215	transcriptional activator RfaH	supercontig:ASM199569v1:scaffold10.1:117704:118204:-1	-	-	-	-
70	A0A0F5VGY3	94	Transcription antitermination protein RfaH	Photobacterium TaxID=657	KGLEAIYQEPDGEKRSFMLINLLGKPVKISIDNADIVRRG	FS	0.424812	3	----EEEE----HHHHHHHHHH----EEEEE---------	Good confidence	---HEEE-----HHHHHHHHHH----EEEEE----EEE--	Good confidence		Verified RfaH
71	A0A0F6QDM6	17	Transcription antitermination protein RfaH	Bacteria TaxID=2	DFAEILLMDNPQQRSMAFIHYITERSLTHKMKRKKNDCYP	FS	0.565789	3	---EEH-------HHHHHHHHHH----HHHHHH-------	Good confidence	--HHEH-------HHHHHHHHHHH----HHHHH-------	Good confidence			KTH78508	100	Klebsiella_aerogenes_gca_001472935	transcription termination factor NusG	supercontig:SMART_888.v1:contig27:13664:14173:1	-	-	-	-										SXV76579	100	Acidobacteria_bacterium_gca_003223975	transcriptional activator RfaH	supercontig:18174_5_105:18174_5105SCcontig000010:179365:180015:-1	-	-	-	-
72	A0A0F6TRL9	102	Transcription antitermination protein RfaH	Proteobacteria TaxID=1224	FKDLEGIFKMPDGEQRSIVLLNMLDKLTVLEVSNDEFEKI	FS	0.527778	3	-----HHH-----HHHHHHHHHH----EEEEE--------	Good confidence	-----EEE-----HHHHHHHHHH----EEEEE--------	Good confidence		Verified RfaH	AKE52359	100	Tetrasphaera_jenkinsii_ben_74_gca_001046875	Transcription antitermination protein RfaH	chromosome:ASM98176v1:Chromosome:1596880:1597386:-1	NOT	NOT	NOT	NOT
73	A0A0F7H9M8	290	Transcription antitermination protein RfaH	root TaxID=1	FEGLHAIYTEPDGEARSMLLLNLINKQINQSIDNRQFQKL	FS	0.509569	3	----HHHH-----HHHHHHHHHH---EEEEEE----EE--	Good confidence	-----EEE-----HHHHHHHHHHH---EEEEE--------	Good confidence		Verified RfaH	AYM92355	100	Pseudomonas_syringae_pv_pisi_gca_003699035	transcription/translation regulatory transformer protein RfaH	chromosome:ASM366877v1:Chromosome:4049608:4050096:1	NOT	NOT	NOT	NOT
74	A0A0G3CNY1	290	Transcription antitermination protein RfaH	Pragia fontium	EGLEAIYAEPDGETRSILLLNLINQKVEHKISNTQFEKRD	FS	0.526316	3	----EEEE----HHHHHHHHHH----EEEEE---------	Good confidence	---HHHH-----HHHHHHHHHH----EEEEE---------	Good confidence		Verified RfaH	SUB81024	100	Pragia_fontium_gca_900454805	Transcriptional activator rfaH	supercontig:58635_E02:ERS1932695SCcontig000001:177009:177500:-1	NOT	NOT	NOT	NOT
75	A0A0G3EGF2	78	Transcriptional activator RfaH	Kiritimatiella glycovorans	GLRVRVTNVMSATRRVQVLLEMLGRTIELEFDARAVSTDD	FS	0.47619	2	--EEEEEEHH---HHHHHHHHHHHHHHEE-----------	Low confidence	--EEEEEEH---HHHHHHHHHHHHHHHH------------	Good confidence		Verified RfaH	AKJ65546	100	Sphingobacteriaceae_bacterium_gca_002319075	Transcriptional activator RfaH	chromosome:ASM101765v1:Chromosome:2735234:2735800:-1	NOT	NOT	NOT	NOT
76	A0A0G4QAS7	124	Transcription antitermination protein RfaH	Enterobacterales TaxID=91347	GIQAIYQEPDGETRSILLLNILNSEVKKSVSNKEFKKESP	FS	0.435294	3	----E------HHHHHHHHHH----EEEEEE---------	Good confidence	---EEE-----HHHHHHHHHH----EEEEE-----EE---	Good confidence		Verified RfaH	CRL62674	100	Novosphingobium_sp_st904_gca_001298105	Transcription antitermination protein RfaH	supercontig:PRJEB9439_assembly_1:CONTIG000007:11528:12028:1	-	-	-	-
77	A0A0H0YAV6	219	Transcription antitermination protein RfaH	Vibrionaceae TaxID=641	FAGIDAIFQEQDGEKRSIMLVQMITKRVPVSIDNSDLDLK	FS	0.472222	3	-----EEE-----HHHHHHHHHH----EEEEE--------	Good confidence	-----HEE-----HHHHHHHHHHH---EEEEE-----E--	Good confidence		Verified RfaH	TKF09992	100	Helicobacter_pylori_gca_002026805	transcription/translation regulatory transformer protein RfaH	supercontig:ASM514588v1:10N.261.52.A3_contig_19:29821:30321:1	-	-	-	-
78	A0A0H2QY43	290	Transcription antitermination protein RfaH	Moellerella wisconsensis	GIEAIYKEPDGEKRSILFLNILNQNVPKSLDNRLFKKLDN	FS	0.432749	3	----EE-----HHHHHHHHHH----EEEEE-----EE---	Good confidence	---EEE-----HHHHHHHHHH----EEEEE----------	Good confidence			KLN98215	100	Moellerella_wisconsensis_gca_001020485	transcriptional regulator	supercontig:ASM102048v1:Cont0044:15044:15538:-1	-	-	-	-
79	A0A0H3FL61	290	Transcription antitermination protein RfaH	Proteobacteria TaxID=1224	FAGIEAIYTEPDGEARSLLMLNLINQPVRQSIENTHFQKI	FS	0.509569	3	----HHHH-----HHHHHHHHHH---EEEEEE----EE--	Good confidence	-----EEE-----HHHHHHHHHHH---EEEEE--------	Good confidence		Verified RfaH	ADW75742	100	Vibrio_alginolyticus_40b_gca_000176055	transcriptional acivator RfaH	chromosome:ASM18770v1:Chromosome:4538535:4539074:1	NOT	NOT	NOT	NOT
80	A0A0H3NVM5	290	Transcription antitermination protein RfaH	Yersinia TaxID=444888	FAGLQAIYTEPDGEARSMLLLNMLNSPVLQSLDNRQFEKQ	FS	0.447368	3	-----EEE-----HHHHHHHHHH----EEEEEE-------	Good confidence	-----EEE-----HHHHHHHHHHH---EEEEE--------	Good confidence			EOR73816	100	Rodentibacter_pneumotropicus_gca_001998565	transcriptional activator RfaH	supercontig:YE-P4_1.0:contig075:12680:13168:-1	-	-	-	-
81	A0A0H4L6C5	61	Transcription antiterminator RfaH	Marinovum algicola	ADLVTKVDALDKEDRLRVLIELMGQKVKTSIPRVNVEKLA	FS	0.294118	2	------E--------EEEEHHHH--H--------------	Low confidence	---EEEEEE------EEEHHHHH----EEE----------	Good confidence		Verified RfaH	AKP00175	100	Yersinia_frederiksenii_gca_001157485	Transcription antiterminator RfaH	plasmid:ASM104695v1:pMaD9:97358:97912:1	-	-	-	-
82	A0A0J1BDE9	13	Transcriptional activator RfaH	Rhodopirellula islandica.	AGYEGTVIRRENESRLLVYVRFMQQGVSVKLEDCQVEKIV	FS	0.0952381	3	-----EEEE-----EEEEEHHHHH---EEEE----EEE--	Good confidence	---EEEEEEE----EEEEEEEE----EEEEE---------	Good confidence			KLU04648	100	Alteromonadaceae_bacterium_tmed7_gca_002173075	Transcriptional activator RfaH	supercontig:K833:K8330027:48770:49324:1	-	-	-	-
83	A0A0J1GFU4	94	Transcription antitermination protein RfaH	Photobacterium aphoticum	KGIEAIYQEPDGEKRSFMLINLLGKPVKVSVQNEDIVKHD	FS	0.406818	3	----EEEE----HHHHHHHHHH----EEEEEE----EE--	Good confidence	----EEE-----HHHHHHHHHHH---EEEEE-----E---	Good confidence		Verified RfaH
84	A0A0J1GWY0	94	Transcription antitermination protein RfaH	Photobacterium aquae	FKGIEAIYHEPDGEKRSFMLINLLGKQVKVSVQNEYLIKK	FS	0.497222	3	-----HHH-----HHHHHHHHHH---EEEEEEE-------	Good confidence	-----EEE-----HHHHHHHHHH----EEEEE--------	Good confidence		Verified RfaH
85	A0A0J8VJY4	290	Transcription antitermination protein RfaH	Franconibacter TaxID=1649295	FEGLEAIFTEPDGETRSMLLLNLLNKQVRQSVKNTDFRKI	FS	0.498747	3	-----HHH-----HHHHHHHHHH---EEEEEE----EE--	Good confidence	-----EEE-----HHHHHHHHHHH---EEEEE--------	Good confidence		Verified RfaH	KMV32780	100	Franconibacter_pulveris_gca_001077855	transcriptional regulator	supercontig:ASM107785v1:Bact_Masurca_137:11301:11789:1	-	-	-	-
86	A0A0J8YXB0	290	Transcription antitermination protein RfaH	Enterobacterales TaxID=91347	GMSAIYQETDGETRSILLLNLLNKTVARSVENDAFTKHSL	FS	0.390476	3	----EE-----HHHHHHHHHH----EEEEEE---EE----	Good confidence	----EEE----HHHHHHHHHH----EEEEE----EEE---	Good confidence			KMV74241	100	Bacteria_symbiont_bfo2_of_frankliniella_occidentalis_gca_001078095	transcriptional regulator	supercontig:ASM107809v1:contig343:2403:2897:-1	-	-	-	-
87	A0A0K2BI39	59	Transcription antitermination protein RfaH	Herbaspirillum hiltneri	SGIEGIYEMADGESRAMVLIEVLSRPVQMKLPKTNLRKIS	FS	0.435526	3	----HEE-----HHHHHHHHHH----EEEEE-----EE--	Good confidence	----EEEE----HHHHHHHHHH----EEEEE---------	Good confidence		Verified RfaH
88	A0A0K6H6T1	60	Transcription elongation factor/antiterminator RfaH	Idiomarina TaxID=135575	FKGFMAEIVQLDGESRCIVLLNWLQKEVKATLEFNEIRRS	FS	0.428571	3	----EEEEE-----HHHHHHHHHH---EEEE-----EE--	Good confidence	--HHHHHHH------EEEEEHHHHHHHHEEEE---HH---	Good confidence		Verified RfaH	CUA86457	100	Methylophaga_sp__gca_002710675	transcription elongation factor/antiterminator RfaH	supercontig:JGI_assembly:Ga0061064_104:18534:19028:-1	-	-	-	-
89	A0A0L0ASY5	124	Transcription antitermination protein RfaH	Enterobacteriaceae TaxID=543	FEGLEAIFTEPDGEARSMLLLNLLNKQIKHSVKNTEFRKV	FS	0.526316	3	-----HHH-----HHHHHHHHHH---EEEEEE--------	Good confidence	-----EEE-----HHHHHHHHHHH---EEEEE--------	Good confidence		Verified RfaH	KNC10905	100	Klebsiella_sp_rit_pi_d_gca_001187865	transcriptional regulator	supercontig:ASM118786v1:NODE_9_length_82592_cov_38.342_ID_17:71512:72000:-1	-	-	-	-
90	A0A0L1LDU9	219	Transcription antitermination protein RfaH	Vibrio TaxID=662	AGIEAIYHQKDGEARSIMLVKMISQVVPVSIENEALQAQA	FS	0.4	3	----EEEE----HHHHHHHHHH----EEEEEE--------	Good confidence	----EEEE----HHHHHHHHHH----EEEEE-----E---	Good confidence		Verified RfaH	PMP31454	99	Pseudomonas_kilonensis_gca_003096395	transcriptional activator RfaH	supercontig:ASM287652v1:10N.222.46.E12_contig_15:504250:504756:-1	-	-	-	-										CAV19428	90	Vibrio_tasmaniensis_lgp32_gca_000091465	Transcription antiterminator	chromosome:ASM9146v1:1:2435603:2436109:-1	NOT	NOT	NOT	NOT
91	A0A0L1MF93	227	Transcription antitermination protein RfaH	Pseudomonadaceae TaxID=135621	FSDLEAVFLAMDGEERVLLMMNFLQREQHISLPLAGVNKI	FS	0.425	3	-----EEEE----HHHHHHHHHH----EEEEEE-------	Good confidence	-----EEEE----HHHHHHHHHHH---EEEEE--------	Good confidence		Verified RfaH	KNH27046	100	Pseudomonas_syringae_gca_001238485	antitermination protein NusG	supercontig:ASM123848v1:contig_23:158098:158604:1	-	-	-	-										RON26746	99	Staphylococcus_aureus_subsp_aureus_gca_005048295	transcriptional activator RfaH	supercontig:ASM373229v1:48C10_NODE_32:709823:710329:-1	-	-	-	-
92	A0A0L7T003	290	Transcription antitermination protein RfaH	Erwinia TaxID=551	FEGLKAIFTEPDGEARSMLLLNLLNKQIVRSIDNKQFNKL	FS	0.552632	3	----HHHH-----HHHHHHHHHH----EEEEE--------	Good confidence	-----EEE-----HHHHHHHHHHH---EEEEE--------	Good confidence		Verified RfaH	KOC91726	100	Erwinia_iniecta_gca_001267545	transcriptional regulator	supercontig:ASM126754v1:149_k65_000023:10245:10733:1	-	-	-	-
93	A0A0L7YYP5	219	Transcription antitermination protein RfaH	Vibrio alginolyticus	FSGIDAIYQESDGETRSIMLVKMISQTIPMSIDNKHLELD	FS	0.424812	3	-----EEEE----HHHHHHHHHH----EEEEE--------	Good confidence	-----EEE-----HHHHHHHHHHH---EEEEE----EE--	Good confidence		Verified RfaH
94	A0A0L8VD11	228	Transcriptional activator RfaH	Sunxiuqinia dokdonensis	LAGYEGVLIQQNGRTRFGIRLEAINYTVLIDISRSAVEKR	FS	0.0692641	3	-----EEEEEE-----EEEEEEE--EEEEEEE---HH---	Good confidence	----EEEEEEEE---EEEEEEE---EEEEEEEE--H----	Good confidence			KOH46067	100	MKTVSEEKMHWYLVHTKPRQEQCALQNLQQQGYQCYLPMLTTEKLRQGRLVVSEEALFPRYLFIRLGLGQSDKSWAPIRSTRGVNQLVRFGTEPARIDDGLLERLRGHDAARTRPEPLFRTGERVHLTDGPFAGIEGIYQMTDGESRVMVLIEFLTRPVVARVAPDSLRKVV)	transcriptional activator RfaH	supercontig:ASM127096v1:contig00046:4066:4626:-1	-	-	-	-
95	A0A0M0HYG7	219	Transcription antitermination protein RfaH	Vibrio hepatarius	QFSGIEAIYQEADGETRSILLVKMLSKPVEVSVENRHLEI	FS	0.396104	3	------EEEE----HHHHHHHHHHH---EEEEEE---E--	Good confidence	------EEE-----HHHHHHHHHHH---EEEEE----EE-	Good confidence		Verified RfaH
96	A0A0M0I9F5	219	Transcription antitermination protein RfaH	Vibrio TaxID=662	QFSGMEAIYQEPDGETRSILLVKMINKPVEVCIDNKHLDI	FS	0.414286	3	------EEEE----HHHHHHHHHH----EEEEEE------	Good confidence	------EEEE----HHHHHHHHHHH---EEEEE----E--	Good confidence		Verified RfaH
97	A0A0M0T687	290	Transcription antitermination protein RfaH	Xenorhabdus TaxID=626	FEGIQAIYNEPDGETRSILLLNILNKEVSKVLDNKYFIKI	FS	0.427318	3	-----EEEE----HHHHHHHHHH----EEEEE----EE--	Good confidence	-----EEE-----HHHHHHHHHHH---EEEEE--------	Good confidence		Verified RfaH	KOP32074	100	Xenorhabdus_sp_gdc328_gca_001275405	transcriptional regulator	supercontig:ASM127540v1:contig_34:10721:11209:1	-	-	-	-
98	A0A0M2VAF0	102	Transcription antitermination protein RfaH	Arsukibacterium sp.	GIQAVYQLAEGDKRSIILLNLLGQWVKTTMDNQQIQKNTP	FS	0.422222	3	---EEEE----HHHHHHHHHH----EEEEEE---------	Good confidence	----EE-----HHHHHHHHHH----EEEEEE---------	Good confidence		Verified RfaH
99	A0A0N7I9Z0	74	Transcriptional activator RfaH	Bacteroides TaxID=816	SGLQGELVTVNGKSKVAVRLTMLGCAFVDIPVGCVEPLEK	FS	0.1	3	---EEEEEEE---EEEEEEE----EEEEEE-HHHHH----	Good confidence	---EEEEEEE---EEEEEEE----EEEEEE----EEE---	Good confidence			ALJ41427	100	Hyphomicrobium_sp_gj21_gca_001006785	transcriptional activator RfaH	chromosome:ASM131497v1:Chromosome:2329519:2330091:1	-	-	NOT	NOT
100	A0A0N8TSD2	94	Transcription antitermination protein RfaH	Pseudoalteromonas TaxID=53246	TFNNVAAIYKEPDGDMRSILLINLLNQKIEVSVDNKDIKQ	FS	0.503759	3	-----HEEEE----HHHHHHHHHH----EEEEEE------	Good confidence	------HHE-----HHHHHHHHHHH---EEEEE-------	Good confidence		Verified RfaH	KPZ52465	100	Klebsiella_pneumoniae_gca_900515565	Transcription antitermination protein RfaH	supercontig:ASM140180v1:AN393_contig000033:719:1201:-1	-	-	-	-
101	A0A0P0A1B7	61	Transcriptional activator RfaH	Celeribacter marinus.	FANFVAEVEKIAPDRRVWVLMELMGGQTRVAVGADQLRSI	FS	0.324561	3	---HHHHEE-------EEEEEE------------------	Good confidence	----EEEEEE-----HEEEHHHHH----EEEE--------	Good confidence			ALI53977	100	Mycobacterium_sp_852002_51961_sch5331710_gca_001665535	transcriptional activator RfaH	chromosome:ASM130826v1:Chromosome:23976:24302:1	NOT	NOT	NOT	NOT
102	A0A0P0M6S2	59	Transcription antitermination protein RfaH	Limnohabitans sp.	IGVEAIYQMPDAEGRVIVLLNILSKQVKMTVLPASIRKFN	FS	0.422222	3	----EEE------HHHHHHHHH----EEEEE----EEE--	Good confidence	----EEEE----HHHHHHHHHH----EEEE----------	Good confidence		Verified RfaH	ALK87373	100	Thermosulfidibacter_takaii_abi70s6_gca_001547735	Transcription antitermination protein RfaH	chromosome:ASM141253v1:Chromosome:166447:166944:-1	NOT	NOT	NOT	NOT
103	A0A0P1MF46	243	Transcriptional antiterminator RfaH	Candidatus Kryptonium	GFVGVVEKVSTTKAIVMLISMDYQVKAEIHKFLLRKIDPE	FS	0.238095	2	--EEEEE----HHHHEEEEE---HHHHHHHHHHHHH----	Low confidence	--EEEEE------EEEEEEE---HHHHHHHHHHHH-----	Good confidence			CUU07075	100	Enterobacter_cloacae_gca_004126455	transcriptional antiterminator RfaH	supercontig:JGI_assembly:FAOP01000006:269109:269630:-1	-	-	-	-
104	A0A0P1MWI7	243	Transcriptional antiterminator RfaH	Candidatus Chrysopegis	GFVGVVERANSHKAVVLLMSMDYQVKAEIHKFLLRKVDPE	FS	0.238095	2	--EEEEE------EEEEEEE---HHHHHHHHHHHH-----	Low confidence	--EEEEE------EEEEEEE---HHHHHHHHHHHH-----	Good confidence
105	A0A0P6SFE1	227	Transcription antitermination protein RfaH	Pseudomonas TaxID=286	PLEGVFLGLHGNDRVMILLQFLNREQSVCLPLSVIERQQA	FS	0.350877	3	----EEE----HHHHHHHHHHH----EEEEE---------	Good confidence	---EEEE----HHHHHHHHHHH---EEEEEE---------	Good confidence		Verified RfaH	KPG96190	100	Pseudomonas_sp_rit_pi_r_gca_001297015	antitermination protein NusG	supercontig:ASM129701v1:contig_1:188588:189124:-1	-	-	-	-										PRB50959	99	Lactococcus_garvieae_gca_900114555	transcription/translation regulatory transformer protein RfaH	supercontig:ASM297973v1:MYb3_4:147650:148186:-1	-	-	-	-
106	A0A0P6WBE2	33	Transcription antitermination protein RfaH	Pseudomonadaceae TaxID=135621	DVEAIFLATDGTERAVILLNMLQRQQKVVLPISSLARMEA	FS	0.432895	3	---HHHH----HHHHHHHHHHH----EEEEE---------	Good confidence	---EEEE----HHHHHHHHHH----EEEEE----------	Good confidence		Verified RfaH	KPY43312	100	Bifidobacterium_adolescentis_gca_002075965	Transcription antitermination protein RfaH	supercontig:PriICMP3882:PriICMP3882_Contig_53:13842:14354:1	-	-	-	-
107	A0A0P7E4J3	33	Transcription antitermination protein RfaH	Halomonadaceae TaxID=28256	SLSGVFESAKGDERVIVLLNLINQQQRVELSSRQLRRSES	FS	0.522556	3	---HHHH----HHHHHHHHHHH---EEEEEE---------	Good confidence	---EEEE----HHHHHHHHHHH----EEEE----------	Good confidence			TCJ25144	100	Actinomyces_sp_hmsc075c01_gca_001812965	transcription/translation regulatory transformer protein RfaH	supercontig:ASM433751v1:Scaffold_1:1054629:1055156:1	NOT	NOT	NOT	NOT
108	A0A0P7WBW4	47	Transcriptional antiterminator RfaH	Erythrobacteraceae TaxID=335929	GLVGEVLSLSPNNRVLVLLDFLGRQTRVNLPAGAVRRAPG	FS	0.4375	2	---HHHE-------EEEEEE------EEE-----------	Low confidence	----EEE-----HHHHHHHHHH-----EEE----------	Good confidence			SDS67111	100	Achromobacter_ruhlandii_gca_002082135	transcriptional antiterminator RfaH	chromosome:IMG-taxon_2623621020_annotated_assembly:I:2090997:2091524:1	NOT	NOT	NOT	NOT
109	A0A0P7XFR9	60	Transcriptional antiterminator RfaH	Marinobacter TaxID=2742	GISAIFQAYDGEERAIVLISFMQKQQTVKVPLSTLHPRRS	FS	0.489286	3	---HHH-----HHHHHHHHHHH---EEEEEE---------	Good confidence	---EEEE----HHHHHHHHHHH---EEEEEE---------	Good confidence		Verified RfaH	KPP99732	100	Escherichia_coli_gca_900448525	transcriptional antiterminator RfaH	supercontig:ASM131460v1:ITZY_scaf_21:3900:4391:-1	-	-	-	-
110	A0A0P7XGY1	60	Transcription antitermination protein RfaH	Idiomarinaceae bacterium	FAGLQAVYQMPKGEERCLVLLDMLGKQQRIEIEERALKAL	FS	0.444444	3	-----EEE-----HHHHHHHHHH----EEEEE--------	Good confidence	-----EEE-----HHHHHHHHHH----EEEEE--------	Good confidence		Verified RfaH	KPQ02753	100	Salmonella_enterica_subsp_arizonae_gca_900456195	transcriptional antiterminator RfaH	supercontig:ASM131455v1:ITZY_scaf_17:239528:240019:1	-	-	-	-
111	A0A0P7Z965	61	Transcriptional antiterminator RfaH	Rhodobacteraceae bacterium	FSDFLVRIEALDQDKRLWVLFDLLGRQTRIAVPRDALTRA	FS	0.226496	3	----HEEEE-------EEEEEE-----------HH-----	Good confidence	----EEEEEE-----EEEEHHHH-----EEEE--------	Good confidence		Verified RfaH	KPP98463	100	Streptomyces_sp_cb02414_gca_001905385	transcriptional antiterminator RfaH	supercontig:ASM131471v1:ITZX_scaf_943:5935:6510:1	-	-	-	-
112	A0A0P8D0A2	60	Transcription elongation factor/antiterminator RfaH	Marinobacter TaxID=2742	PFKGISAIFQAYDGEERAVVLVSFMQRQHQVKVALASVKP	FS	0.52005	3	-----HHHHH----HHHHHHHHHH----EEEEEE------	Good confidence	-----EEEEE-----HHHHHHHHH----EEEEE-------	Good confidence		Verified RfaH	KPQ29174	100	Nitrospirae_bacterium_gca_003696975	transcription elongation factor/antiterminator RfaH	supercontig:ASM131484v1:ITZ_scaf_121:117601:118080:-1	-	-	-	-
113	A0A0P9JTG8	33	Transcription antitermination protein RfaH	Pseudomonas syringae	DVEAIFLAEDGTERAVILLNMLQRQQKVVLPISSLLRIEA	FS	0.43587	3	--HHHHHH---HHHHHHHHHHH---EEEEEE---------	Good confidence	---EEEE----HHHHHHHHHHH---EEEEE----------	Good confidence		Verified RfaH	KPW54297	100	Pasteurellaceae_bacterium_12591_gca_003261495	Transcription antitermination protein RfaH	supercontig:PcaICMP2855:PcaICMP2855_Contig_45:121318:121830:-1	-	-	-	-
114	A0A0P9MER8	33	Transcription antitermination protein RfaH	Pseudomonas syringae	DVEAIFLTADGNERAVILLNLLQRLQKVVLPISSLSRIEA	FS	0.44508	3	--HHHHHH---HHHHHHHHHHH---EEEEEE---------	Good confidence	---HEEE----HHHHHHHHHH----EEEEE----------	Good confidence			RMN34796	100	Aster_yellows_witches_broom_phytoplasma_aywb_gca_000012225	Transcription antitermination protein RfaH	supercontig:ASM369976v1:PcbICMP2821_Contig_412:11688:12224:-1	-	-	-	-
115	A0A0P9N9X2	33	Transcription antitermination protein RfaH	Pseudomonas TaxID=286	AVEAIFLTADGSERAVILLSMLQRQHQVVLPISSLSRVQA	FS	0.509524	3	--HHHHH----HHHHHHHHHHH----EEEEE---------	Good confidence	---EEEE----HHHHHHHHHHH---EEEEE----------	Good confidence			KPW40036	100	Leifsonia_sp_ov430_gca_003634165	Transcription antitermination protein RfaH	supercontig:ParICMP4457:ParICMP4457_Contig_67:14867:15385:-1	-	-	-	-
116	A0A0P9U7X1	33	Transcription antitermination protein RfaH	Pseudomonas TaxID=286	DVEAIFLSGDGTERAVILLNMLQRQQKMVLPISSLSRVEA	FS	0.411905	3	--HHHHH----HHHHHHHHHHH----EEEEE---------	Good confidence	---EEEE----HHHHHHHHHH----EEEEEE---------	Good confidence			KPX83778	100	Salmonella_enterica_subsp_enterica_serovar_kentucky_gca_005518805	Transcription antitermination protein RfaH	supercontig:PmlICMP6289:PmlICMP6289_Contig_252:11491:12003:1	-	-	-	-
117	A0A0Q0IMZ7	264	Transcription antitermination protein RfaH	Shewanella TaxID=22	VDLEAIFEEKNAEKRCFVLFNIMGQQKRMSVEEASIKKVL	FS	0.491776	3	----EEE-------HHHHHHHH----EEEE-----H----	Good confidence	----EEEE-----HHHHHHHHH---EEEEEE---------	Good confidence			KPZ67684	100	MKSWYLLYCKRNEQNRAFQHLTNQNLECFYPTIKVEKVIRSKLQHIEEPMFPSYMFVNFDYLQGPSFTSIRSTRGVVDFVRVGAQPKEVPSSLIDEMRSLDMSNVGRSSLPSKGDRIYVKSGKFADVEAIFQEWDGEKRSIMLVKMLSQYIPVSIDNHDLAFN)	Transcription antitermination protein RfaH	supercontig:ASM140177v1:AN944_contig000037:477:971:-1	-	-	-	-
118	A0A0Q0J5W0	33	Transcription antitermination protein RfaH	Pseudomonas syringae	DVEAIFLTTDGTERAVILLNMLQRQQKVVLPISSLSRIEA	FS	0.428571	3	--HHHHH----HHHHHHHHHHH----EEEEE---------	Good confidence	---EEEEE---HHHHHHHHHHH---EEEEE----------	Good confidence			KPZ09260	100	Bifidobacterium_breve_gca_003370105	Transcription antitermination protein RfaH	supercontig:PviICMP3963:PviICMP3963_Contig_2:6558:7076:-1	-	-	-	-
119	A0A0Q0NS62	94	Transcription antitermination protein RfaH	Pseudoalteromonas TaxID=53246	SFKNVQAIYQESDGEMRSILLVNLLNKQVTVSVDNKEFSL	FS	0.464286	3	-----HHHH-----HHHHHHHHHHH--EEEEEEE---EE-	Good confidence	------EEE-----HHHHHHHHHHH---EEEEE----EE-	Good confidence			KPZ67006	100	_ruminococcus_gnavus_gca_003438585	Transcription antitermination protein RfaH	supercontig:ASM140179v1:AN394_contig000067:15381:15866:1	-	-	-	-
120	A0A0Q0PVF5	219	Transcription antitermination protein RfaH	Vibrio metoecus	FAGIEAIYQEPDGDTRSIMLVKMISQQVPMSIENTDWEMS	FS	0.514286	3	-----HHH-----HHHHHHHHHH---EEEEEE----H---	Good confidence	-----EEE-----HHHHHHHHHHH---EEEEE----EE--	Good confidence			PAR19586	100	Mariprofundus_sp_p3_gca_005818865	transcription/translation regulatory transformer protein RfaH	supercontig:ASM228385v1:Vm_OYP9E10_Contig_19:13038:13535:-1	-	-	-	-
121	A0A0Q0X637	26	Transcriptional activator RfaH	Flavobacterium daejeonense	KIVLDSGPFQSQEAVVQEVNKNSYVLFLESLGCVLKMKLK	FS	0.195652	3	-EEEE-------HHHHHHE----EEEEHHHH--EEEE---	Good confidence	--E----------EEEEE----EEEEEE----EEEEEE--	Good confidence			KQB44181	100	Pseudopropionibacterium_propionicum_gca_003932785	Transcriptional activator RfaH	supercontig:ASM140497v1:contig8:99413:99877:1	-	-	-	-
122	A0A0Q2RIY5	219	Transcription antitermination protein RfaH	Vibrio furnissii	CGLKAIYQQPDGETRSIMLVKMLSQSVPMSIENKHLDLND	FS	0.421053	3	----EEEE----HHHHHHHHHH----EEEEE---------	Good confidence	----EEE-----HHHHHHHHHH----EEEEE-----E---	Good confidence			QDC92488	99	Gammaproteobacteria_bacterium_gca_003519985	transcription/translation regulatory transformer protein RfaH	chromosome:ASM636435v1:1:1396451:1396951:1	NOT	NOT	NOT	NOT
123	A0A0Q4MND0	290	Transcription antitermination protein RfaH	Yersiniaceae TaxID=1903411	FEGLQAIYTEPDGERRSHLLLNLLNKQVKQSLSNTEFQKL	FS	0.511842	3	-----HHH-----HHHHHHHHHH----EEEEE----EE--	Good confidence	-----EEE-----HHHHHHHHHHH---EEEEE--------	Good confidence		Verified RfaH	KQN51041	100	Serratia_sp_leaf50_gca_001422565	transcriptional regulator	supercontig:Leaf50:contig_11:11353:11841:1	-	-	-	-
124	A0A0Q4N7Y5	290	Transcription antitermination protein RfaH	Erwinia sp.	FEGLQAIFSEPDGEARSMLLLNLLNKQVVRSIGNRQFQKI	FS	0.511842	3	-----HHH-----HHHHHHHHHH----EEEEE----EE--	Good confidence	-----EEE-----HHHHHHHHHHH---EEEEE--------	Good confidence		Verified RfaH	KQN60321	100	Erwinia_sp_leaf53_gca_001422605	transcriptional regulator	supercontig:Leaf53:contig_16:84339:84830:-1	-	-	-	-
125	A0A0Q4NQM2	290	Transcription antitermination protein RfaH	Yersiniaceae TaxID=1903411	FEGIEAIYTEPDGEARSLLMLNLINQPVRQSIDNTHFQKL	FS	0.459064	3	-----EEE-----HHHHHHHHHH----EEEEE--------	Good confidence	-----EEE-----HHHHHHHHHHH---EEEEE--------	Good confidence		Verified RfaH	KQN66020	100	Serratia_sp_leaf51_gca_001422575	transcriptional regulator	supercontig:Leaf51:contig_10:11546:12034:1	-	-	-	-
126	A0A0R0LJE2	59	Transcription antitermination protein RfaH	Ferrovum sp.	AGLEVIYQMNDAEGRAMVLLDLLSKPVAMTLDAASLRKVG	FS	0.390476	3	----EEE------HHHHHHHHH----EEEEE----EEE--	Good confidence	----EEEE----HHHHHHHHHH----EEEEE----EEE--	Good confidence
127	A0A0R0LRS9	59	Transcription antitermination protein RfaH	Betaproteobacteria TaxID=28216	AGIEGIYQMADGERRVMVLIELLSKQVRVRVAPANLRKIG	FS	0.410526	3	-----E------HHHHHHHHHH---EEEEEE-----EE--	Good confidence	----EEEE----HHHHHHHHHH----EEEEE-----E---	Good confidence		Verified RfaH	KRH79067	100	Lactobacillus_tucceti_dsm_20183_gca_001434665	transcription antitermination protein RfaH	supercontig:FMY:FERRO_contig000001:105421:105918:-1	NOT	NOT	NOT	NOT
128	A0A0S2KDN1	33	Transcription antitermination protein RfaH	Pseudohongiella spirulinae	RHVEAIVKAVTADERIIVLMNIMHTQQAITLEVTQLAKAG	FS	0.395022	3	----EEEE----HHHHHHHHHHH---EEEEEE---H----	Good confidence	----EEEEE---HHHHHHHHHH----EEEEEE--------	Good confidence		Verified RfaH	ALO46423	100	Agrobacterium_sp_d14_gca_001526505	Transcription antitermination protein RfaH	chromosome:ASM144442v1:Chromosome:1937336:1937830:-1	NOT	NOT	NOT	NOT
129	A0A0S2SEI6	94	Transcription antitermination protein RfaH	Aeromonas TaxID=642	FQGIEAIYQEPDGDQRAILLIHLLNNETPASIANQEFRRL	FS	0.514474	3	-----HHH-----HHHHHHHHHH---EEEEEE--------	Good confidence	----EEEE-----HHHHHHHHHHH---EEEEE--------	Good confidence		Verified RfaH	ALP40123	100	Desulfosporosinus_sp_bg_gca_001707885	transcriptional activator RfaH	chromosome:ASM144733v1:Chromosome:918920:919417:-1	NOT	NOT	NOT	NOT
130	A0A0S4KTJ2	119	Putative Transcription antitermination protein RfaH	Candidatus Nitrospira	QGLEAVFERELAGQQRAMLLMKMLAGQVRVVLDLSSIVNA	FS	0.428571	2	--HHHHHHHHHHH-HHHHHHHHHHH-HEEEEEE-------	Low confidence	----EEEEEE----HHHHHHHHHHHH--EEEEE-HHH---	Good confidence		Verified RfaH	CUQ67365	100	Lysobacter_sp_cf310_gca_900114355	putative Transcription antitermination protein RfaH	chromosome:NiCh1:1:2333941:2334447:1	NOT	NOT	NOT	NOT
131	A0A0S4L2H9	119	Putative Transcription antitermination protein RfaH	Candidatus Nitrospira	CGLDAVFEKKLNGTSRVVLLLKAISYQARVVIDLRGVVNA	FS	0.428571	2	---HHHHHHH-----HHHHHHHHHHHH-EEEEE-------	Low confidence	----EEEEEE----HHHHHHHHHHH---EEEEE-H-----	Good confidence			CUS31799	100	Ruminococcus_sp_af25_23lb_gca_003478525	putative Transcription antitermination protein RfaH	supercontig:_COMA2_:COMA2_Contig_1:301901:302440:-1	-	-	NOT	NOT
132	A0A0S4MR34	243	Transcriptional antiterminator RfaH	Candidatus Thermokryptus	GFIGIVDKVNSLKSIVILISMDYQVKAEVHNFLLKKIEPD	FS	0.238095	2	--EEEEE-----EEEEEEEE---HHHHHHHHHHHHH----	Low confidence	--EEEEE------EEEEEEE---HHHHHHHHHHHH-----	Good confidence
133	A0A0S4NBF0	243	Transcriptional antiterminator RfaH	Candidatus Kryptobacter	GFAGIVERINGSKAIVMLISMDYQVKADIPKFLLRKVDPE	FS	0.52381	2	--HHHHHH-----EEEEEEE---HHH----HHHHH-----	Low confidence	--HHHHHH-----EEEEEEE---HHHHHHHHHHHH-----	Good confidence			CUU08462	100	Rhizobium_loessense_gca_900099775	transcriptional antiterminator RfaH	supercontig:JGI_assembly:FAON01000011:75059:75580:1	-	-	-	-
134	A0A0T9LLC2	290	Transcription antitermination protein RfaH	Yersinia TaxID=444888	FEGLQAIYAEPDGETRSMLLLKILNKEVSQSLGNSQFEKI	FS	0.459064	3	-----EEE-----HHHHHHHHHH----EEEEE--------	Good confidence	-----EEE-----HHHHHHHHHHH---EEEEE--------	Good confidence		Verified RfaH	CNF04404	100	Legionella_pneumophila_gca_004921165	transcriptional activator RfaH	supercontig:8016_2_91:ERS137967SCcontig000013:126746:127234:-1	-	-	-	-
135	A0A0T9MJ97	290	Transcription antitermination protein RfaH	Yersinia TaxID=444888	FAGLQAIYTEPDGEARSMLLLNMLNSQVMQSLDNRQFEKQ	FS	0.435526	3	-----EEE-----HHHHHHHHHH----EEEEEE-------	Good confidence	-----EEE-----HHHHHHHHHHH---EEEEE-----E--	Good confidence		Verified RfaH	OVZ86812	100	Bacillus_sp_xxst_01_gca_005280205	transcription/translation regulatory transformer protein RfaH	supercontig:ASM218893v1:CFSAN060536_contig_12:83806:84294:-1	-	-	-	-
136	A0A0T9Q518	290	Transcription antitermination protein RfaH	Yersinia TaxID=444888	FSGLHAIYTEPDGEARSMLLLNMLNSQVLQSLDNRQFEKQ	FS	0.435526	3	-----EEE-----HHHHHHHHHH----EEEEEE-------	Good confidence	-----EEE-----HHHHHHHHHHH---EEEEE-----E--	Good confidence		Verified RfaH	CNH96401	100	Loktanella_sp_s4079_gca_000967725	transcriptional activator RfaH	supercontig:5139_2_1:ERS008472SCcontig000014:10403:10891:1	-	-	-	-
137	A0A0T9R0D3	290	Transcription antitermination protein RfaH	Yersinia TaxID=444888	FAGLQAIYTEPDGEARSMLLLNMLNSQVIQSLENRHFEKH	FS	0.486842	3	-----HEE-----HHHHHHHHHH----EEEEE--------	Good confidence	-----EEE-----HHHHHHHHHHH---EEEEE--------	Good confidence			CNI36061	100	Fischerella_muscicola_ccmee_5323_gca_002870665	transcriptional activator RfaH	supercontig:4840_6_3:ERS008670SCcontig000010:138703:139389:-1	-	-	-	-
138	A0A0U1HU70	290	Transcription antitermination protein RfaH	Yersiniaceae TaxID=1903411	SGLQAIYTEPDGEARSMLLLNMLNSQVLQSLDNRQFEKQS	FS	0.485526	3	----EEEE----HHHHHHHHHH----EEEEE---------	Good confidence	----HHH-----HHHHHHHHHH----EEEEE----EE---	Good confidence		Verified RfaH	CQI91841	100	Acetobacteroides_hydrogenigenes_gca_004340205	transcriptional activator RfaH	supercontig:4840_8_6:ERS008555SCcontig000012:10391:10882:1	-	-	-	-
139	A0A0U1I806	290	Transcription antitermination protein RfaH	Yersinia TaxID=444888	FAGLQAIYTEPDGEARSMLLLNMLNSQVIQSLENRQFEKQ	FS	0.435526	3	-----EEE-----HHHHHHHHHH----EEEEEE-------	Good confidence	-----EEE-----HHHHHHHHHHH---EEEEE-----E--	Good confidence			PHZ30840	100	Mycobacterium_sp_ga_1841_gca_001954135	transcription/translation regulatory transformer protein RfaH	supercontig:ASM273847v1:NODE_12_length_153123_cov_10.9712:142142:142630:-1	-	-	-	-
140	A0A0U5C319	60	Transcriptional activator RfaH	Thiocapsa sp.	NGLEAIFTAYDGEDRARILIEMLGRPIQVGLPLSALRCSA	FS	0.545714	3	---HHHHH----HHHHHHHHHHH--EEEEEEE----EE--	Good confidence	---HHEEH----HHHHHHHHHHH---EEEEE-----E---	Good confidence		Verified RfaH
141	A0A0U5IIS4	60	Transcription antitermination protein RfaH	Thiocapsa sp.	RGLEAIFKVHQGERRVQLLIELLHRQVTLTLPIADIRGSA	FS	0.604978	3	---HHHHH----HHHHHHHHHHHH--EEEEE---------	Good confidence	---HHHHH----HHHHHHHHHH----EEEEE----H----	Good confidence			CRI66069	100	Mesoplasma_florum_gca_002999295	Transcriptional activator RfaH	supercontig:Thiocapsa_sp._KS1:THKS1_Contig_260:2729:3244:1	-	-	-	-
142	A0A0U5L511	290	Transcription antitermination protein RfaH	Erwinia gerundensis	FEGLKAIFTEPDGEARSMLLLNMLNKQIIRSVENKQFQKL	FS	0.509569	3	----HHHH-----HHHHHHHHHH---EEEEEE----EE--	Good confidence	-----EEE-----HHHHHHHHHHH---EEEEE--------	Good confidence		Verified RfaH	CUU25518	100	Parabacteroides_distasonis_gca_001406015	Transcription antitermination protein RfaH	chromosome:EM595:1:3566128:3566616:1	NOT	NOT	NOT	NOT
143	A0A0W0AZV0	94	Transcription antitermination protein RfaH	Gammaproteobacteria TaxID=1236	LAGFEAIYLEPDGEKRAILLVSLLNQETSSSFDNQAFRRL	FS	0.447222	3	-----EEE-----HHHHHHHHHH----EEEEE--------	Good confidence	----EEEE-----HHHHHHHHHHH---EEEEE--------	Good confidence		Verified RfaH	RAJ01790	100	Salmonella_enterica_gca_900456335	transcriptional antiterminator RfaH	supercontig:ASM325951v1:Ga0222167_116:70538:71035:1	-	-	-	-
144	A0A0W1L7S3	94	Transcription antitermination protein RfaH	Pseudoalteromonas TaxID=53246	KDVQAIFKEPDGDMRSILLVNLLNKKIEITVENNDIRKVG	FS	0.471292	3	----EEEE----HHHHHHHHHH----EEEEE----EEE--	Good confidence	----HHH-----HHHHHHHHHH----EEEEE-----E---	Good confidence		Verified RfaH
145	A0A0X7BCE0	26	Transcriptional activator RfaH	Flavobacterium TaxID=237	KIHLNSGPFCDQNVVVKDITKTHYVLILESLGYVLKVKHK	NFS	0.025	3	-EEE--------HEEEEE-----EEEEEHH---EEEE---	Good confidence	--EEE--------EEEEE----EEEEEE----EEEEE---	Good confidence			AWK06827	92	Flavobacterium_crocinum_gca_003122385	antitermination protein NusG	chromosome:ASM312238v1:Chromosome:5274537:5275004:1	NOT	NOT	NOT	NOT
146	A0A0X8HD73	33	Transcription antitermination protein RfaH	Halomonas TaxID=2745	KDLQAVFSSHKGEERAIVLLNLLNRQQRLVLPVAQLRPQD	FS	0.439286	3	----HEEE----HHHHHHHHHHH---EEEEEE--------	Good confidence	----EEEE----HHHHHHHHHHH---EEEEE---------	Good confidence		Verified RfaH	AMD00430	100	Pseudomonas_fluorescens_gca_001307275	Transcription antitermination protein RfaH	chromosome:ASM154515v1:Chromosome:1432222:1432761:1	NOT	NOT	NOT	NOT
147	A0A0X8LN33	219	Transcription antitermination protein RfaH	Vibrio fluvialis	CGLKAIYQEPDGETRSIMLVKMISQPVALSIDNKHLDFKK	FS	0.435526	3	----EEEE----HHHHHHHHHH----EEEEE---------	Good confidence	----EEEE----HHHHHHHHHHH---EEEEE---------	Good confidence		Verified RfaH	AMF94988	100	Dickeya_zeae_ech586_gca_000025065	transcription/translation regulatory transformer protein RfaH	chromosome:ASM155841v2:2:1859488:1859991:-1	NOT	NOT	NOT	NOT
148	A0A105TRV9	26	Transcription antitermination protein RfaH	Flavobacterium sp.	RITVEAGVFKNQVGVVQEVSNTECVLILESLGCVLRIKYK	NFS	0.0263158	3	--EEE--------HHEEE-----EEEEEHH---EEEE---	Good confidence	-EEE---------EEEEE----EEEEEE----EEEEEE--	Good confidence			KVV13946	100	Flavobacterium_sp_tab_87_gca_001529295	Transcription antitermination protein RfaH	supercontig:ASM152929v1:contig000038:960323:960787:1	-	-	-	-
149	A0A119A1J3	113	Transcription antitermination protein RfaH	Pseudomonadaceae TaxID=135621	FEGVESIFVAMDGNERVVLLIHLMNQQQQITLPITRIAGR	FS	0.404762	3	-----EEEE----HHHHHHHHHHH---EEEEEE-------	Good confidence	-----EEEE----HHHHHHHHHHH---EEEEEE-------	Good confidence			KVV02491	100	Arc_i_group_archaeon_bmixfssc0709_meth_bin006_gca_001587575	Transcription antitermination protein RfaH	supercontig:ASM152930v1:contig000079:68061:68588:-1	-	-	-	-
150	A0A120DGH6	219	Transcription antitermination protein RfaH	Vibrio toranzoniae	AGVEAIFDQKDGEARSIMLVKMISQVVPISIENEALQAHA	FS	0.410526	3	----EEEE----HHHHHHHHHH----EEEEE---------	Good confidence	----EEEE----HHHHHHHHHH----EEEEEE--------	Good confidence		Verified RfaH	TKF26456	96	Phenylobacterium_sp_root1277_gca_001425915	transcription/translation regulatory transformer protein RfaH	supercontig:ASM514641v1:10N.261.46.E4_contig_19:10147:10653:-1	-	-	-	-
151	A0A128ESY5	94	Transcription antitermination protein RfaH	Grimontia TaxID=246861	FLGAEAIYKEADGELRSILLINLISRQVEVSTENKALRKK	FS	0.459064	3	-----EEE-----HHHHHHHHHH----EEEEE--------	Good confidence	-----EEE-----HHHHHHHHHHH---EEEEE--------	Good confidence		Verified RfaH	CZF77310	100	Moraxella_osloensis_gca_001679275	Transcription antitermination protein RfaH	supercontig:GmarinaCECT8713_SPAdes_Prokka:0001:121453:121950:1	-	-	-	-
152	A0A128F1G3	287	Transcription antitermination protein RfaH	Grimontia TaxID=246861	GMTGILLHGEGERPVAMEIDHLGYSINVKVPMETIFQTRV	NFS	0	3	--EEEEE------EEEEE------EEEEEE-HHHHHH---	Good confidence	--EEEEE------EEEEEE-----EEE------HHHH---	Good confidence
153	A0A135I7D3	94	Transcription antitermination protein RfaH	Enterovibrio coralii	FQGCEAIYKEPDGEKRSILLINVITKQIEVSTENREIEKA	FS	0.497712	3	----HHHH-----HHHHHHHHHH---EEEEEE----EEE-	Good confidence	-----EEE-----HHHHHHHHHHH---EEEEE--------	Good confidence		Verified RfaH
154	A0A135ZKF9	94	Transcription antitermination protein RfaH	Photobacterium TaxID=657	FKGIEAMYHEPDGEKRSFMLINLLGKEVKVSVDNNEIIKK	FS	0.459064	3	-----HEE-----HHHHHHHHHH---EEEEEE--------	Good confidence	-----EEE-----HHHHHHHHHH----EEEEE--------	Good confidence		Verified RfaH	OZS45609	100	Acinetobacter_sp_wcha45_gca_002165255	transcription/translation regulatory transformer protein RfaH	supercontig:ASM226526v1:CAIM1827T_006:34138:34635:1	-	-	-	-
155	A0A137S635	102	Transcriptional activator RfaH	Moritella sp.	GIEAIYQCKDGLERSMLLINLINKTTTMSVANTEIKNIPE	FS	0.44582	3	----EE-----HHHHHHHHHH----EEEEE-----EE---	Good confidence	----EE-----HHHHHHHHHH----EEEEE----------	Good confidence		Verified RfaH	KXO07886	100	Acetobacter_malorum_gca_001580615	Transcriptional activator RfaH	supercontig:MoritellaJT01:contig27:35069:35587:-1	-	-	-	-
156	A0A139C5C5	60	Transcription antiterminator RfaH	Idiomarinaceae TaxID=267893	FKGFLAKVVALDGESRCFVLLEWMQKEVKASMSYSELQIQ	FS	0.561905	3	--HHHHHHHH------EEEEHHHHHHHHHHH-HHH-EE--	Good confidence	--HHHHHHHH------EEEEHHHHHHHH------HHEE--	Good confidence		Verified RfaH	KXS36398	100	Streptococcus_gordonii_gca_001578795	Transcription antiterminator RfaH	supercontig:ASM157765v1:scaffold_0:29330:29827:1	-	-	-	-
157	A0A139CDZ7	33	Transcription antitermination protein RfaH	Halomonadaceae bacterium	FRQLQAVFERRKGEERAIVLLNLLHGQQAVDLPISQLRRS	FS	0.486905	3	-----HHHE----HHHHHHHHHH----EEEEEE---E---	Good confidence	-----EEEE----HHHHHHHHHHH---EEEEE--------	Good confidence		Verified RfaH	KXS39411	100	Pseudomonas_sp_tad18_gca_001529305	transcriptional antiterminator RfaH	supercontig:ASM157763v1:scaffold_1:28260:28802:-1	-	-	-	-
158	A0A142B793	229	Transcriptional activator RfaH	Endozoicomonas montiporae	HLEMTFEKSMGAYRGQILISHIKEQRLSDGTTQKTVVKKQ	FS	0.857143	2	--HHHHHHHH-----EEEEEHHHHHH--------EEEE--	Low confidence	---HHHHHH---HHHHHHHHHHHHHH-----HHHHHH---	Good confidence			AMO54619	100	Paenibacillus_elgii_gca_001619725	transcriptional activator RfaH	chromosome:ASM158343v1:Chromosome:417266:417904:-1	NOT	NOT	NOT	NOT
159	A0A142WQ15	13	Transcriptional activator RfaH	Planctomyces sp. SH-PL14.	KGIEGTVIQRHGEMHLIVVVNFLQQGASVKLQDFEVESLG	NFS	0	3	---EEEEEEE---EEEEEEEEE-----EEE---EEEE---	Good confidence	--EEEEEEEE---EEEEEEEEE----EEEEE---------	Good confidence			AMV16746	100	Xanthomonas_bromi_gca_900092025	transcriptional activator RfaH	chromosome:ASM161083v1:Chromosome:613462:614049:1	NOT	NOT	NOT	NOT
160	A0A142XY74	13	Transcription antitermination protein RfaH	Pirellula sp. SH-Sr6A.	FKGFEGTILRRENEVRLLIGVRYMGRGASVALDDCQLEPV	NFS	0	3	----EEEEEEE---EEEEEEEEE-----EEEE--------	Good confidence	----EEEEEEE---EEEEEEEEE----EEEEE--------	Good confidence			AMV31953	100	Achromobacter_sp_atcc31444_gca_001298955	Transcription antitermination protein RfaH	chromosome:ASM161087v1:Chromosome:1795165:1795836:1	NOT	NOT	NOT	NOT
161	A0A142YKD3	146	Transcriptional activator RfaH	Planctomyces sp. SH-PL62.	GLEGKVSRRGNGDHFVAMVRFLSQGASVQLQDWQVEPIAA	FS	0.0555556	3	--EEEEEEE----EEEEEEHH-----EEE-----------	Good confidence	--EEEEEEE----EEEEEEEE-----EEE-----------	Good confidence			AMV39636	100	Achromobacter_xylosoxidans_gca_001654705	transcriptional activator RfaH	chromosome:ASM161089v1:Chromosome:4988868:4989452:1	NOT	NOT	NOT	NOT
162	A0A143DBZ9	59	Transcription antitermination protein RfaH	Haematospirillum jordaniae	AGIEAVYQIDDGEQRAMVLIEFLSKPVMLRVSQSSLRKIV	FS	0.396104	3	----EEE-----HHHHHHHHHH----EEEEE----EEEE-	Good confidence	----EEEE----HHHHHHHHHHH---EEEEE------E--	Good confidence		Verified RfaH
163	A0A143GJ65	227	Transcription antitermination protein RfaH	Pseudomonas TaxID=286	ELEAVFLAMDGEERVILLMNFLQREQRINVPLAEISRVRT	FS	0.52005	3	--HHHHH----HHHHHHHHHHH----EEEEE---------	Good confidence	---EEEE----HHHHHHHHHH----EEEEE----------	Good confidence		Verified RfaH	SDT93121	100	Helicobacter_pylori_gca_001542495	transcriptional antiterminator RfaH	chromosome:IMG-taxon_2667528168_annotated_assembly:I:457078:457587:1	NOT	NOT	NOT	NOT
164	A0A143PXQ3	160	Transcriptional activator RfaH	Luteitalea pratensis	GTSGILQSVKSKNRLIVSISLLQRSVAVEVPESSAWPASA	FS	0.214286	3	----EEEEE----EEEEEEHHHHHHEEEE-----------	Good confidence	---EEEEEE----EEEEEEHHHHHHEEEE-----EEE---	Good confidence			AMY12998	100	Streptomyces_malaysiense_gca_000980885	transcriptional activator RfaH	chromosome:ASM161886v1:Chromosome:7429894:7430412:-1	NOT	NOT	NOT	NOT
165	A0A143WVM5	70	Transcription antitermination protein RfaH	Clostridiales bacterium	PLKFFQDNIVKVDKHDRVAYLDLVFMEHRIKLGLQLIRRE	NFS	0	3	--------EEEEE----EEEEEEEE---EEEEEEEE----	Good confidence	--------EEEE-----EEEEEEE----EEEEEEEEEE--	Good confidence			CVH74511	100	Lactobacillus_kisonensis_f0435_gca_000242275	Transcription antitermination protein RfaH	supercontig:CHKCI006:_contig20_:26330:26824:1	-	-	-	-
166	A0A143XWV0	0	Transcriptional activator RfaH	Alistipes sp.	GVEGLLLRSGNGERIAVQVAGVAVLTVTLPAQSVEKIESN	None	None	0	---EEEEE-----EEEEEE---EEEEEE-----HHHH---	Low confidence	---EEEEE-----EEEEEE---EEEEEE-----HHHH---	Low confidence
167	A0A149VQL5	32	Transcription antitermination protein RfaH	Ferrovum sp.	GLIGVLEKINAASTGEARVLVLIELLGKIQRLTFPINQVT	FS	0.736842	2	--HHHHHHH---------EEHHHHHHHHHHHH--------	Low confidence	---HHHHH-------HHHHHHHHHHH----EEE-------	Good confidence		Verified RfaH	KXW55517	100	Pelagibacterium_sp_scn_63_23_gca_001724575	transcription antitermination protein RfaH	supercontig:ASM158192v1:FV185_contig000003:59047:59553:-1	-	-	-	-
168	A0A164AU43	124	Transcription antitermination protein RfaH	root TaxID=1	FEGLQAIFTEPDGEARSMLLLNLLNKQVLQSVKNTDFYKI	FS	0.459064	3	-----EEE-----HHHHHHHHHH----EEEEE--------	Good confidence	-----EEE-----HHHHHHHHHHH---EEEEE--------	Good confidence		Verified RfaH	KZT49117	100	Klebsiella_michiganensis_gca_001633115	transcriptional activator RfaH	supercontig:ASM163311v1:scaffold1:1547217:1547705:1	NOT	NOT	NOT	NOT
169	A0A165PVY9	33	Transcription antitermination protein RfaH	Pseudomonas TaxID=286	ADIEAIFVASDGEERSIILLNLLQREQKVRVPNRYLQCHA	FS	0.485119	3	---HHHHH----HHHHHHHHHHH---EEEEE----EEE--	Good confidence	----EEEE----HHHHHHHHHHH---EEEEE--HHHHH--	Good confidence			AWT10634	97	Acinetobacter_lwoffii_niph_715_gca_000368165	transcription/translation regulatory transformer protein RfaH	chromosome:ASM320581v1:Chromosome:2355048:2355557:1	NOT	NOT	NOT	NOT
170	A0A165QEQ1	137	Transcription antitermination protein RfaH	Pseudovibrio TaxID=258255	VDCRGQVQDIKPNGESLRVELDVFGRSTNVIVPLDKVALR	FS	0.333333	2	-----EEE-------EEEEEEEEE-----EEEE-------	Low confidence	---EEEEHHH-----EEEEEEHHHH----EEEE---EEE-	Good confidence
171	A0A166K9Q5	60	Transcription antitermination protein RfaH	Alcanivorax sp.	FANLHAVFEGFRGEERAVVLLNLLEKHHRLTLNISELCPA	FS	0.534524	3	----HHHHH----HHHHHHHHHHH---EEEEE--------	Good confidence	-----EEEE----HHHHHHHHHHH---EEEEE--------	Good confidence
172	A0A172WU70	33	Transcription antitermination protein RfaH	Pseudomonadaceae TaxID=135621	ELEAIFVSADGEKRSVILLNLLQREQKVRVPTRYLCSTAA	FS	0.483254	3	--HHHHHH---HHHHHHHHHHH----EEEEE---------	Good confidence	---HEEE----HHHHHHHHHHH----EEEE----------	Good confidence			PKG94059	98	Streptomyces_sp_sai_097_gca_003751175	transcription/translation regulatory transformer protein RfaH	supercontig:ASM283619v1:contig9:123095:123622:-1	-	-	-	-
173	A0A175VEQ6	94	Transcription antitermination protein RfaH	Aeromonas enteropelogenes	AGFEAIYMEPDGEKRAILLVNLLNQETPCSLDNQSFRRLD	FS	0.412698	3	----EEE------HHHHHHHHH---EEEEEE----EEE--	Good confidence	----EEE-----HHHHHHHHHH----EEEEE---------	Good confidence			EKB25064	90	Klebsiella_pneumoniae_gca_004833585	transcriptional activator RfaH	supercontig:Aero_vero_AMC34_V1:supercont1.1:105744:106244:1	NOT	NOT	NOT	NOT
174	A0A178K8B6	94	Transcription antitermination protein RfaH	Photobacterium jeanii	FKGIEAIYQEPDGEKRSFMLINLLGKQVTVSLDNKEIAKK	FS	0.422222	3	-----EEEE----HHHHHHHHHH----EEEEEE-------	Good confidence	-----EEE-----HHHHHHHHHH----EEEEE--------	Good confidence		Verified RfaH	OAN13568	100	Amycolatopsis_orientalis_gca_000943515	transcriptional activator RfaH	supercontig:ASM165034v1:scaffold4:66190:66690:1	-	-	-	-
175	A0A191W2K4	219	Transcription antitermination protein RfaH	Vibrionaceae TaxID=641	SGIDAIYQEPDGETRSIMLVKMISQVIPMSIDNKHLELDS	FS	0.410526	3	----EEE-----HHHHHHHHHH----EEEE-----EE---	Good confidence	----EEEE-----HHHHHHHHH----EEEEE----EE---	Good confidence		Verified RfaH	ASG03194	100	Pelomonas_sp_root662_gca_001427705	transcription/translation regulatory transformer protein RfaH	chromosome:ASM221198v1:1:1026505:1027005:1	NOT	NOT	NOT	NOT
176	A0A191YQL6	33	Transcription antitermination protein RfaH	Pseudomonas TaxID=286	YKEVEAMFLSRDGAERIVILLQLLHREHTLSIPISAIEKS	FS	0.404762	3	-----EEEE----HHHHHHHHHHH---EEEEEE-------	Good confidence	----EEEEE----HHHHHHHHHHH---EEEEEE-------	Good confidence		Verified RfaH	ANJ55195	100	Pseudomonas_silesiensis_gca_001661075	antitermination protein NusG	chromosome:ASM166107v1:Chromosome:1871047:1871553:-1	NOT	NOT	NOT	NOT
177	A0A193KDM4	219	Transcription antitermination protein RfaH	Vibrio TaxID=662	AGVDAIYHEADGEKRSILLITMINKKVEVQVDNQDIEARS	FS	0.412698	3	----EEE-----HHHHHHHHHH----EEEEE---------	Good confidence	----EEE----HHHHHHHHHHH----EEEEE----EE---	Good confidence		Verified RfaH	TKG25863	100	Labilibacter_sp_cg51_gca_005877885	transcription/translation regulatory transformer protein RfaH	supercontig:ASM514670v1:10N.222.46.A11_contig_63:52256:52759:-1	-	-	-	-
178	A0A198FR57	124	Transcription antitermination protein RfaH	Cosenzaea myxofaciens	FQGIQAIYQEPDGENRSILLLKILNNEVKKSVSNKEFKKQ	FS	0.511842	3	-----HHH-----HHHHHHHHHH---EEEEEEE-------	Good confidence	-----EEE-----HHHHHHHHHHH---EEEEE--------	Good confidence		Verified RfaH
179	A0A199XNA2	26	Transcription antitermination protein RfaH	Flavobacterium succinicans	VLEQGVFKDHIAVVQEVNASSYVLVLEALGCVLKVAKKKA	FS	0.3	3	----------HHHHHHH----EEEHHHHH--HEEEE----	Good confidence	-----------EEEEE----EEEEEE----EEEEEEE---	Good confidence			OAZ03125	100	Pseudomonas_sp_jy_q_gca_001655295	transcription antitermination protein RfaH	supercontig:ASM166248v1:FLB_contig000065:48702:49172:-1	-	-	-	-
180	A0A1A6KST0	219	Transcription antitermination protein RfaH	Vibrio sp.	FAGVDAIYHEADGEKRSILLITMINKKVEVTVDNKDLQLD	FS	0.489286	3	-----HHH-----HHHHHHHHHH---EEEEEEE-------	Good confidence	-----EEE-----HHHHHHHHHHH---EEEEE----EE--	Good confidence		Verified RfaH	OBT18136	100	Erysipelotrichaceae_bacterium_i46_gca_001688965	transcriptional activator RfaH	supercontig:ASM167594v1:scaffold_4:160633:161127:-1	-	-	-	-
181	A0A1A8M165	33	Transcriptional antiterminator RfaH	Halomonas sp.	FKGQLAQLTELKGQDRALLLLTLLNRPQQVEVPIAHLQKQ	FS	0.653333	3	---HHHHHH----HHHHHHHHHHH----EEEEEEHH----	Good confidence	----HHHHHH---HHHHHHHHHH-----EEEE---HH---	Good confidence		Verified RfaH
182	A0A1A8XZF9	59	Transcription antitermination protein RfaH	Candidatus Propionivibrio	VGIEGIYQMSDGERRVMVLIEMLSKPVTVRVAPTSLRKAS	FS	0.432749	3	----EEE-----HHHHHHHHHHH---EEEEE---------	Good confidence	----EEE-----HHHHHHHHHH----EEEEE---------	Good confidence		Verified RfaH	SBT09448	100	Kosmotogaceae_bacterium_gca_003444085	Transcription antitermination protein RfaH	supercontig:P_S1_v1:PROAA_Contig_32:80777:81286:-1	-	-	-	-
183	A0A1A9FG42	290	Transcription antitermination protein RfaH	Lelliottia amnigena	FEGLKAIFAEPDGEARSMLLLNLLNKQVLQSVKNTAFHKL	FS	0.473684	3	-----HEEE----HHHHHHHHHH----EEEEE--------	Good confidence	-----EEE-----HHHHHHHHHHH---EEEEE--------	Good confidence		Verified RfaH	ANG94678	100	Rufibacter_tibetensis_gca_001310085	transcription/translation regulatory transformer protein RfaH	chromosome:ASM165250v2:Chromosome:4414185:4414676:1	NOT	NOT	NOT	NOT
184	A0A1B1EAK0	219	Transcription antitermination protein RfaH	Vibrio TaxID=662	FAGIDAIFQEQDGEKRSIMLVQMITKRVPVSIDNNDLDLK	FS	0.460526	3	-----EEE-----HHHHHHHHHH----EEEEE-----E--	Good confidence	-----HEE-----HHHHHHHHHHH---EEEEE-----E--	Good confidence		Verified RfaH	AXT70228	100	Lactobacillus_salivarius_gca_002738245	transcription/translation regulatory transformer protein RfaH	chromosome:ASM344377v1:1:841467:841967:1	NOT	NOT	NOT	NOT
185	A0A1B1Q0W6	28	Transcription antitermination protein RfaH	Prosthecochloris TaxID=1101	GMEGVVQKARHASRLVVYFDSIMQGIEVQINPEFLQPVKQ	FS	0.386667	3	---EEEE------EEEEEEHHHH-HEEEEE-HHHHHHH--	Good confidence	---EEEE------EEEEEEHHHH-HEEEE--HHHHHHH--	Good confidence			ANT64483	100	Aeribacillus_pallidus_gca_001629795	Transcription antitermination protein RfaH	chromosome:ASM168706v1:Chromosome:725323:725841:1	-	-	NOT	NOT
186	A0A1B2YP63	26	Transcriptional activator, RfaH family	Bacteria TaxID=2	NYTIPLGPFKGYEGKVVNLFKNKIKLELPSLGILVTLKTA	NFS	0	2	--------------EEHHHHH-HEEEE-----EEEEEE--	Low confidence	------------EEEEEEE----EEEEE----EEEEEE--	Good confidence
187	A0A1B3BBK7	102	Transcription antitermination protein RfaH	Kangiella sediminilitoris	FKDLEGVFEVPDGEKRSIILLSLMGKVTKLEVLNSDLEKV	FS	0.432749	3	-----EEE-----HHHHHHHHHH---EEEEEE--------	Good confidence	-----EEE------HHHHHHHHH----EEEEE-----E--	Good confidence			AOE50173	100	Stenotrophomonas_rhizophila_gca_001704155	Transcription antitermination protein RfaH	chromosome:ASM170840v1:Chromosome:1610603:1611106:-1	NOT	NOT	NOT	NOT
188	A0A1B3E0S1	227	Transcription antitermination protein RfaH	Pseudomonas sp.	FVDLEAIFLEMNGNDRVVLLLNFLQREHKILMPLTGVRKL	FS	0.415476	3	-----EEEE----HHHHHHHHHHH---EEEEEE-------	Good confidence	-----EEEE----HHHHHHHHHHH---EEEEE--------	Good confidence			AOE83146	100	Pseudomonas_sp_tcu_hl1_gca_001708505	antitermination protein NusG	chromosome:ASM170850v1:Chromosome:665564:666076:1	NOT	NOT	NOT	NOT
189	A0A1B3E1C8	33	Transcription antitermination protein RfaH	Pseudomonas TaxID=286	LQEMEAIFLARDGSERVLILLQLLQRQHTLSVPRDSIDKL	FS	0.406818	3	-----EEEE----HHHHHHHHHHH---EEEEEEE------	Good confidence	-----EEEE----HHHHHHHHHHH---EEEEE--------	Good confidence		Verified RfaH
190	A0A1B3P4R7	59	Transcription antitermination protein RfaH	Agrobacterium sp.	DGIEGVYQMTDGDRRAMVLIELLSRRVVLRVASSSLRKVP	FS	0.494949	3	---HHHH-----HHHHHHHHHHH--EEEEEEE--------	Good confidence	----EEE-----HHHHHHHHHH----EEEEE---------	Good confidence		Verified RfaH	AOG12610	100	Halomonas_sp_54_146_gca_001507855	transcription elongation factor/antiterminator RfaH	plasmid:ASM171347v1:pBSY240_1:111439:111936:1	-	-	-	-
191	A0A1B7HYD7	290	Transcription antitermination protein RfaH	Buttiauxella TaxID=82976	FEGLEAIFSEPDGEARSMLLLNLLNKQVMQSVRNTDFKKT	FS	0.396104	3	-----EEE-----HHHHHHHHHH---EEEEEE----EEE-	Good confidence	-----EEE-----HHHHHHHHHHH---EEEEE----EEE-	Good confidence		Verified RfaH	TDX10818	100	Saccharopolyspora_hirsuta_gca_900108315	transcriptional antiterminator RfaH	supercontig:ASM436627v1:Ga0304789_111:10211:10699:1	-	-	-	-
192	A0A1B7JRI7	290	Transcription antitermination protein RfaH	Providencia heimbachae	GVQAIFDEPNGESRSILLLNILNKSVPKVMDNKQFKKADK	FS	0.432749	3	----EEE----HHHHHHHHHH----EEEEE----------	Good confidence	---EEEE----HHHHHHHHHH----EEEEE----------	Good confidence		Verified RfaH	QCJ68887	100	Candidatus_latescibacteria_bacterium_gca_003526745	transcription/translation regulatory transformer protein RfaH	chromosome:ASM515732v1:Chromosome:632289:632783:-1	NOT	NOT	NOT	NOT
193	A0A1B8HCZ5	290	Transcription antitermination protein RfaH	Morganella psychrotolerans	KGLEAIYQEPDGETRSVLLLTLISKELTKKVDNTSFVKKD	FS	0.515789	3	----EEE-----HHHHHHHHHH----EEEEEE----E---	Good confidence	----HHH-----HHHHHHHHHHH---EEEEE---------	Good confidence		Verified RfaH	OBU06925	100	Aciduliprofundum_boonei_t469_gca_000151085	transcriptional activator RfaH	supercontig:ASM167615v1:CFSAN046807_c_P101_11:11306:11797:1	-	-	-	-
194	A0A1B8P390	33	Transcription antitermination protein RfaH	Halomonas elongata	KDLQAVFATHKGEERAIVLLNMLHKRQRLEMSVSQLKRCE	FS	0.390476	3	----EEEE----HHHHHHHHHHH---EEEEEE--------	Good confidence	----EEEE----HHHHHHHHHHH---EEEEE---------	Good confidence		Verified RfaH	RAW06500	100	Agrobacterium_sp_cnpso_2736_gca_004005385	transcription/translation regulatory transformer protein RfaH	supercontig:ASM328720v1:scaffold_38:1084:1626:-1	-	-	-	-
195	A0A1B9F774	106	Transcriptional activator RfaH	Dissulfuribacter thermophilus	VSGLFQEMHDDNRAIVLLNILKQQIKARVPIEAVTTYAVA	FS	0.619048	2	---HH-------HHHHHHHHHHHHHHEEE---HHHHE---	Low confidence	--HHHH-------EEEEHHHHH-HHEE---HHHHHHH---	Good confidence
196	A0A1B9F7K5	106	Transcriptional activator RfaH	Dissulfuribacter thermophilus	EGLIEAIFTEMNSEDRAIVLIELLKRQIKVEVPIEYLETY	FS	0.443452	3	----EEEEE-----HHHHHHHHHH----EEEEEEHHH---	Good confidence	----EEEEEE-----HHHHHHHHH--EEEEEEEEHHH---	Good confidence			OCC15870	100	Mycobacterium_tuberculosis_variant_africanum_gca_001544855	Transcriptional activator RfaH	supercontig:ASM168733v1:contig00003:145734:146246:1	-	-	-	-
197	A0A1B9PPA5	219	Transcription antitermination protein RfaH	Aliivibrio TaxID=511678	PFVGVDAIYKEADGEKRSILLITLINQKVEIKVDNSEIEY	FS	0.531746	3	-----HHHHH----HHHHHHHHHH---EEEEEE-------	Good confidence	------EEE-----HHHHHHHHHH----EEEEE-------	Good confidence		Verified RfaH	OCH35315	100	Erythrobacter_sp_yt30_gca_001542875	transcriptional activator RfaH	supercontig:ASM169098v1:1S175_contig_13:44192:44692:1	-	-	-	-
198	A0A1C0U675	290	Transcription antitermination protein RfaH	Photorhabdus TaxID=29487	FEGLQAIYNEPDGETRSILLLNILNKQLPKALDNKQFVKI	FS	0.447222	3	-----EEE-----HHHHHHHHHH----EEEEE--------	Good confidence	-----EEEE----HHHHHHHHHHH---EEEEE--------	Good confidence		Verified RfaH	OCQ53424	100	Acinetobacter_sp_tgl_y2_gca_001612555	Transcription antitermination protein RfaH	supercontig:ASM169680v1:Ppb6_contig000039:10548:11036:1	-	-	-	-
199	A0A1C3ERU0	94	Transcription antitermination protein RfaH	Enterovibrio pacificus	YSGIKAIFKEKDGDNRSILLLSMLNKKVTLSVENKEIIAI	FS	0.509569	3	----HHHH-----HHHHHHHHHH----EEEEE----EEE-	Good confidence	-----EEE-----HHHHHHHHHHH---EEEEE--------	Good confidence		Verified RfaH	ODA35969	100	Parabacteroides_distasonis_gca_001404395	transcriptional activator RfaH	supercontig:ASM170782v1:contig002:6220:6717:1	-	-	-	-
200	A0A1C3FDF1	19	Transcriptional activator RfaH	Thermodesulfovibrio sp.	LEGVTGILKSKEKKHYLIIKIDILQRAVSVKIEASEVELA	FS	0.0952381	2	---HHHHHH-----EEEEEEEHHHHHHHEEEE----EEE-	Low confidence	----EEEEEEE---EEEEEEHHHHH-HEEEEE--HHHH--	Good confidence			ODA43374	100	Eikenella_sp_nml070372_gca_001648415	Transcriptional activator RfaH	supercontig:ASM170791v1:contig00070:2752:3261:-1	-	-	-	-
201	A0A1C5PUB2	74	Transcriptional activator RfaH	uncultured Bacteroides	PLQGLQGELVELGGHSQVMLRIDHLGYAMVEIPVGYVKRL	NFS	0	3	-----EEEEEEE----EEEEEE----EEEEEE--------	Good confidence	-----EEEEEEE---EEEEEEEE---EEEEE---------	Good confidence
202	A0A1C5V5K8	74	Transcriptional activator RfaH	uncultured Bacteroides	NGLKGELMETDGKCQVSVRLNMLGCAIVEMPVGYLKKIEN	NFS	0	3	---EEEEEEE---EEEEEEE----EEEEEE----EEE---	Good confidence	---EEEEEEE---EEEEEEE----EEEEEE----EEE---	Good confidence
203	A0A1C6DLD8	70	Transcriptional activator RfaH	uncultured Clostridium	YFEDRIVKVDRHNRCAWMDFAFMGRKVQAGLTIENAPGKP	NFS	0.0454545	3	-----EEEEE----EEEEEEHH---EEEEEEEEE------	Good confidence	-----EE-------EEEEEEE----EEEEEEEEEE-----	Good confidence
204	A0A1D7NGY7	47	Transcriptional antiterminator RfaH	Porphyrobacter sp.	AGFVGRLDAVGPNERAWLLLDIMGKATRVSIAVADLRRAS	FS	0.610294	3	-----HH-------HHEHHHHH-----EEEEHHHHHH---	Good confidence	---EEEEE------HHHHHHHH-----EEEE---------	Good confidence			AOL93025	100	Alcanivorax_sp_kx64203_gca_001611695	transcriptional antiterminator RfaH	chromosome:ASM172046v1:Chromosome:64074:64628:1	NOT	NOT	NOT	NOT
205	A0A1D8AX78	8	Transcription antitermination protein RfaH	Lacunisphaera limnophila	HGLEGYVDDPANPQGIVVSVDVLQQGLLVRLPLESLQLLP	FS	0.117647	2	---EEEEE-------EEEEEEE----EEEEEE--------	Low confidence	---EEEEE-------EEEEEEHH---EEEE----------	Good confidence			AOS45493	100	Streptomyces_yokosukanensis_gca_001514035	Transcription antitermination protein RfaH	chromosome:ASM174683v1:Chromosome:3038862:3039374:-1	NOT	NOT	NOT	NOT
206	A0A1D9GHN2	60	Transcriptional activator RfaH	Marinobacter salinus	AFEGIEAIFQAYEGEERAIVLIQFMQKQQLVKVPVSAIKE	FS	0.489286	3	------HHH-----HHHHHHHHHH---EEEEEEE------	Good confidence	-----EEEEE----HHHHHHHHHHH---EEEEE-------	Good confidence		Verified RfaH	AOY87123	100	Curtobacterium_sp_leaf183_gca_001424385	transcriptional activator RfaH	chromosome:ASM185412v1:Chromosome:504740:505219:1	NOT	NOT	NOT	NOT
207	A0A1E2V9S4	33	Transcription antitermination protein RfaH	Terasakiispira papahanaumokuakeensis	FKDLEAIFQTRKGEDRVIILLNLLQHQQRLSISRKDLQRS	FS	0.496894	3	----HHHHH----HHHHHHHHHHH--EEEEEEE-------	Good confidence	----EEEEE----HHHHHHHHHHH---EEEEEE-------	Good confidence		Verified RfaH
208	A0A1E5BEV6	219	Transcription antitermination protein RfaH	Vibrio genomosp.	FAGIDAIYQESDGEARSILLVKMISKKVPISIANKDLDLQ	FS	0.425	3	-----EEE-----HHHHHHHHHH---EEEEEEE-------	Good confidence	-----EEE-----HHHHHHHHHHH---EEEEE-----E--	Good confidence		Verified RfaH	OEE34236	100	Escherichia_coli_gca_001515725	transcriptional activator RfaH	supercontig:ASM28705v2:ZF-129_contig_39:52447:52944:1	-	-	-	-
209	A0A1E5C6C7	94	Transcription antitermination protein RfaH	Enterovibrio norvegicus	FEGSEAIYKEADGEIRSILLIKLLNQQVEVSEENIVLQRK	FS	0.459064	3	------EE-----HHHHHHHHHH----EEEEEE-------	Good confidence	-----EEE-----HHHHHHHHHHH---EEEEE--------	Good confidence
210	A0A1E5C7U3	287	Transcriptional activator RfaH	Enterovibrio norvegicus	GLTGLLVDGEGERPVAMEVGQLDRSIMVNVPMATVFRTEM	FS	0.15	3	--EEEE-------EEEEE------EEEEE--HHHHHH---	Good confidence	--EEEEE------EEEEEE-----EEE------HHHH---	Good confidence			OEE61581	100	Pseudarthrobacter_phenanthrenivorans_sphe3_gca_000189535	transcriptional activator RfaH	supercontig:ASM26443v2:FF-454_contig_22:143713:144312:1	-	-	-	-
211	A0A1E5DBT4	219	Transcription antitermination protein RfaH	Vibrionales TaxID=135623	SGIKAIFQESDGEARSIMLVKMISKVIPVSIDNKDLDFDL	FS	0.390476	3	----EEE-----HHHHHHHHHH----EEEEE----EE---	Good confidence	----EEEE----HHHHHHHHHH----EEEEEE----E---	Good confidence		Verified RfaH	TKF23946	100	Mucilaginibacter_oryzae_gca_003148845	transcription/translation regulatory transformer protein RfaH	supercontig:ASM514632v1:10N.261.49.B11_contig_10:226490:226990:-1	-	-	-	-
212	A0A1E5E0R0	219	Transcription antitermination protein RfaH	Vibrio rumoiensis	FSGFEAIYQEPDGEKRSILLITMINQQVTIKVDNTDVEWK	FS	0.525	3	----HHHH-----HHHHHHHHHH---EEEEEE--------	Good confidence	-----EEE-----HHHHHHHHHHH---EEEEE-----E--	Good confidence		Verified RfaH	OEF24009	100	Desulfosporosinus_sp_brh_c37_gca_001516045	transcriptional activator RfaH	supercontig:ASM28695v2:1S-45_contig_5:132642:133133:1	-	-	-	-
213	A0A1E5IVM3	264	Transcription antitermination protein RfaH	Shewanella colwelliana	DLEGIFEESSGDKRCHILFEIMGQQKRVSVPRSSIKSIQD	FS	0.515909	3	----HH------HHHHHHHHHH---EEEE--HHHHHH---	Good confidence	---EEE-----HHHHHHHHHHH--EEEEEE----------	Good confidence
214	A0A1F3X5P0	2	Transcription antitermination protein RfaH	unclassified Betaproteobacteria	GVEGVLLAKSGQERVMLLLEMLGKEVRTHLATGQIEPADG	FS	0.343301	3	--EEEEE----HHHHHHHHHHH--EEEEEE----------	Good confidence	---EEEE----HHHHHHHHHHH----EEEE----------	Good confidence		Verified RfaH
215	A0A1F4LYA2	59	Transcription antitermination protein RfaH	Burkholderiales bacterium	IGLDAIYQMNDGESRVMVLLNIMSKPVQLTLAPSEIKKAV	FS	0.412698	3	----EE-------HHHHHHHHH----EEEEE-----EE--	Good confidence	----EEEE----HHHHHHHHHH----EEEEE----EEE--	Good confidence		Verified RfaH
216	A0A1F8VYX6	59	Transcription antitermination protein RfaH	Curvibacter sp.	AGMEAIYQINDGERRVLVLIELLNRPVQMSVALASLRKVG	FS	0.453634	3	----HH------HHHHHHHHHH----EEEEE-----EE--	Good confidence	----EEEE----HHHHHHHHHH----EEEEE-----EE--	Good confidence		Verified RfaH
217	A0A1G0EM25	2	Transcription antitermination protein RfaH	unclassified Nitrosomonadales	AGLEGVFEQNDGDARVSILMELMAKQQHLSFPVEAVKKQR	FS	0.562929	3	---HHHHH----HHHHHHHHHHH----EEEEE--HH----	Good confidence	-----EEE----HHHHHHHHHHH---EEEEE---------	Good confidence
218	A0A1G5R0H4	2	Transcriptional antiterminator RfaH	Thiohalomonas denitrificans	AGLSGIFQKQSDQERVIILLELLGKENHLKVAANNLATFE	FS	0.444444	2	---HHHHHH------EEEEEEE-----EEEEE--------	Low confidence	----EEE-----HHHHHHHHHH-----EEEEE--------	Good confidence		Verified RfaH
219	A0A1G6BGQ7	60	Transcriptional antiterminator RfaH	Idiomarina indica	FAGFIAEIIELDGDSRCIVLLNWLQQDVQATYSFDEIRRN	FS	0.458095	3	---HHHEEE------HHHHHHHHHHHHHEEEEEEEEE---	Good confidence	---HHHHHH-------EEEEHHHHHHHHEEEEEEHHHH--	Good confidence		Verified RfaH	SDB19795	100	Pasteurellaceae_bacterium_bk221_gca_006228005	transcriptional antiterminator RfaH	supercontig:IMG-taxon_2596583643_annotated_assembly:IQ14DRAFT_scaffold00003.3:141941:142441:1	-	-	-	-
220	A0A1G7GP82	133	Transcriptional antiterminator RfaH	Rhodospira trueperi	RDLVARFEIMADRERVTVLLDLLGREIRVTAHHSAVRRAS	FS	0.111111	2	--HHHHHHH-----EEEEEHHHH--EEEEE----------	Low confidence	---HHEEEE------EEEEEE----EEEEEE---------	Good confidence		Verified RfaH	SDE89947	100	Enterococcus_faecalis_gca_004126015	transcriptional antiterminator RfaH	supercontig:IMG-taxon_2675903020_annotated_assembly:Ga0121173_115:41372:41872:1	-	-	-	-
221	A0A1G7HLH9	227	Transcriptional antiterminator RfaH	Pseudomonas seleniipraecipitans	DMEAIFMAMDGEHRVMLLLRLLNRERPIKVPLSHLRSLPA	FS	0.534524	3	--HHHHH----HHHHHHHHHHH----EEEEE---------	Good confidence	---EEEEE---HHHHHHHHHHH----EEEE----------	Good confidence		Verified RfaH
222	A0A1G7KKA1	61	Transcriptional antiterminator RfaH	Limimaricola pyoseonensis	AGFVSRVEALAPEQRIWVLLELMGRETRVMLRPEDLRRAG	FS	0.390476	3	---HHEEEE------EEEEEHH-----------HH-----	Good confidence	---EEEEEE-----HHHHHHHH----EEEEE----HH---	Good confidence		Verified RfaH	SDF37566	100	Chloroflexi_bacterium_gca_002717465	transcriptional antiterminator RfaH	supercontig:IMG-taxon_2636416063_annotated_assembly:Ga0074798_112:48017:48523:-1	-	-	-	-
223	A0A1G8A9A6	227	Transcription antitermination protein RfaH	Pseudomonas benzenivorans	FAELDAIFMAMDGEQRVILLLNLLNRPQQISVPLCSIAKN	FS	0.464286	3	-----HHH-----HHHHHHHHHH---EEEEEEE---EE--	Good confidence	-----EEEE----HHHHHHHHHHH---EEEEEE---EE--	Good confidence
224	A0A1G8DMC1	33	Transcriptional antiterminator RfaH	Pseudomonas panipatensis	QIDAIFLARDGDERVVLLLKLLQRDALVKVPLSRVSIAEK	FS	0.482143	3	---HHHH----HHHHHHHHHHH---EEEEEE---HHH---	Good confidence	---EEEEE---HHHHHHHHHHH---EEEEE---HHHH---	Good confidence		Verified RfaH	SDH58580	100	Gemmiger_sp_an194_gca_002160145	transcriptional antiterminator RfaH	supercontig:IMG-taxon_2663762770_annotated_assembly:Ga0104674_102:36043:36546:1	-	-	-	-
225	A0A1G8DWP0	59	Transcription antitermination protein RfaH	Propionivibrio dicarboxylicus	AGIEGIYQMADGERRVMVLIELMSRPVSVRVAPTALRKVG	FS	0.396104	3	----EEEE----HHHHHHHHHH---EEEEEE-----EE--	Good confidence	----EEEE----HHHHHHHHHHH---EEEEE-----E---	Good confidence		Verified RfaH
226	A0A1G8E753	219	Transcription antitermination protein RfaH	Vibrio xiamenensis	QFAGIDAIYQEPDGETRSILLVTLLNTPVEMSVDNQDIEF	FS	0.414286	3	------EEE-----HHHHHHHHHH---EEEEEE----E--	Good confidence	-----EEEEE----HHHHHHHHHHH---EEEEE-------	Good confidence		Verified RfaH	SDH65756	100	Staphylococcus_aureus_gca_005861365	transcriptional antiterminator RfaH	supercontig:IMG-taxon_2617270927_annotated_assembly:Ga0070553_123:38266:38757:-1	-	-	-	-
227	A0A1G8NH60	33	Transcription antitermination protein RfaH	Halomonas gudaonensis	KDLSAVFDTHRGDARAIVLLDLLQRQQRLEMPISHLCRRE	FS	0.383333	3	----HHE-----HHHHHHHHHHH---EEEEEE--EEEE--	Good confidence	----EEEE----HHHHHHHHHH----EEEEEE--------	Good confidence		Verified RfaH	SDI79498	100	Gordonia_sp_rs15_1s_gca_003797185	transcriptional antiterminator RfaH	supercontig:IMG-taxon_2617270877_annotated_assembly:Ga0070156_101:367684:368214:1	-	-	-	-
228	A0A1G8RIX5	33	Transcription antitermination protein RfaH	Pseudomonas TaxID=286	DVEAIFLAADGDERAVILLNLLQREQKVTLPVSSLSRMEA	FS	0.419799	3	--HHHHH----HHHHHHHHHHH----EEEEE---------	Good confidence	---EEEE----HHHHHHHHHH----EEEEE----------	Good confidence		Verified RfaH	SER27983	93	Rubrivirga_sp_saoric476_gca_002283555	transcriptional antiterminator RfaH	supercontig:IMG-taxon_2599185307_annotated_assembly:Ga0058935_scaffold00024.24:12599:13123:1	-	-	-	-
229	A0A1G8YQF9	113	Transcription antitermination protein RfaH	Pseudomonas TaxID=286	FAELDAIFLSMDGDDRVVLLMNLLNRQQQISLPLASIRVH	FS	0.470526	3	----HHHHH----HHHHHHHHHH----EEEEEE--EEEE-	Good confidence	-----EEEE----HHHHHHHHHH----EEEEE--------	Good confidence			PAU54974	97	Thaumarchaeota_archaeon_13_1_40cm_3_38_6_gca_001918475	transcriptional activator RfaH	supercontig:ASM228678v1:Contig_000168:82786:83247:1	-	-	-	-
230	A0A1G8YYZ1	213	Transcriptional antiterminator RfaH	Ferrimonas TaxID=44011	RVEAIFHETVGRKRCKLLLELLGQVQMVEANLNDLAIGDR	FS	0.666667	2	---HHHHHHH--HHHHHHHHHHHHHHHHH-----------	Low confidence	--EEEHHHHH-HHHHHHHHHHHHHEEEEE-----------	Good confidence		Verified RfaH	SDK08048	100	Firmicutes_bacterium_hgw_firmicutes_16_gca_002841545	transcriptional antiterminator RfaH	supercontig:IMG-taxon_2634166324_annotated_assembly:Ga0074792_118:78262:78774:1	-	-	-	-
231	A0A1G9M7V7	33	Transcriptional antiterminator RfaH	Halomonas muralis	RALQAVFDSQKGEERAIVLLSMLQGQQRLEIPIEHLRRNE	FS	0.46413	3	----HHH-----HHHHHHHHHHH---EEEEEE---EEE--	Good confidence	----EEEE----HHHHHHHHHHH---EEEEE---------	Good confidence		Verified RfaH	SDL70047	100	Escherichia_coli_gca_005046315	transcriptional antiterminator RfaH	supercontig:IMG-taxon_2599185144_annotated_assembly:Ga0056035_scaffold00006.6:114418:114963:-1	-	-	-	-
232	A0A1G9TRT3	33	Transcription antitermination protein RfaH	Pseudomonas TaxID=286	HDLEAIFVAPDGEQRSVILLNLLQRQQKVRVPNHFLHSSA	FS	0.45	3	---HHHH-----HHHHHHHHHHH---EEEEE---EEEE--	Good confidence	----EEEE----HHHHHHHHHHH---EEEEE---------	Good confidence		Verified RfaH	MBB62844	99	Staphylococcus_sp_hmsc13a10_gca_001808005	transcription/translation regulatory transformer protein RfaH	supercontig:ASM270934v1:MHASMcontig_3398747:145252:145743:1	-	-	-	-
233	A0A1G9UF39	33	Transcription antitermination protein RfaH	Halomonas TaxID=2745	RDLKAVFESHKGEERAIVLLTMLHKQQRLEMPVGQLRRDG	FS	0.496894	3	---HHHHH----HHHHHHHHHH----EEEEEE---EE---	Good confidence	----EEEE----HHHHHHHHHHH---EEEEEE---EE---	Good confidence		Verified RfaH	APX93541	94	Burkholderia_sp_wp9_gca_900104795	transcriptional activator RfaH	chromosome:ASM197168v1:Chromosome:2584444:2584992:-1	NOT	NOT	NOT	NOT
234	A0A1H0AXB1	33	Transcription antitermination protein RfaH	Pseudomonas jinjuensis	QHIDAIFLAKDGEERVLLLLNILQRETVVSVPLRQVASYH	FS	0.571429	3	---HHHHH----HHHHHHHHHHH----EEEEE--HHH---	Good confidence	----EEEEE---HHHHHHHHHHH----EEEE-HHH-----	Good confidence		Verified RfaH	SDN37901	100	Peptococcaceae_bacterium_1109_gca_001028815	transcriptional antiterminator RfaH	supercontig:IMG-taxon_2663762768_annotated_assembly:Ga0104665_102:443914:444423:-1	-	-	-	-
235	A0A1H1GMG3	227	Transcriptional antiterminator RfaH	Pseudomonas grimontii	ELEAVFLAMEGDERVVLLMNFLQRKQQISLPLAGISRLPR	FS	0.525	3	---HHHH----HHHHHHHHHHH----EEEEE---------	Good confidence	---EEEE----HHHHHHHHHHH---EEEEE----------	Good confidence		Verified RfaH
236	A0A1H1KPS6	112	Transcriptional antiterminator RfaH	Rhizobiales bacterium	FEGTVVSILSVHEKDRIVVLLDLMCQAVRMKLDANRLSAL	NFS	0	2	----EEEEEE-----EEEEHHHHHHHHHHHH---------	Low confidence	----EEEEEEE----EEEEEEE-----EEEEEEE------	Good confidence			SDR64010	100	Enterovirga_rhinocerotis_gca_004363955	transcriptional antiterminator RfaH	supercontig:IMG-taxon_2693430035_annotated_assembly:Ga0131996_13:378580:379116:-1	-	-	-	-
237	A0A1H1L7A3	60	Transcription antitermination protein RfaH	Pseudomonas sabulinigri	DLEAIFLRPDGDERAILLLNLLHREQKLKVPLRAIKPSSP	FS	0.403509	3	---HH------HHHHHHHHHHH--EEEEEE----------	Good confidence	---EEEE----HHHHHHHHHHH---EEEEEE---------	Good confidence			SDR70471	100	Streptococcus_sp_nm_gca_003390135	transcriptional antiterminator RfaH	chromosome:IMG-taxon_2675902958_annotated_assembly:I:110261:110872:1	NOT	NOT	NOT	NOT
238	A0A1H1M7L7	227	Transcription antitermination protein RfaH	Pseudomonas oryzae	AELEAIFLSMDGNERVVILMKILQRDQKVRVPLSSIRKIE	FS	0.510714	3	----HHHH----HHHHHHHHHHH---EEEEEE--------	Good confidence	----EEEE----HHHHHHHHHHH---EEEEE---------	Good confidence		Verified RfaH	SDR82844	100	Flavobacterium_sp_ald4_gca_002836475	transcriptional antiterminator RfaH	chromosome:IMG-taxon_2667527434_annotated_assembly:I:436363:436887:-1	NOT	NOT	NOT	NOT
239	A0A1H1NM37	60	Transcription antitermination protein RfaH	Pseudomonas xinjiangensis	FRDIQAIFQKADGEERAIILLSILQRQQSISVPMRMLRAG	FS	0.539286	3	----HHHHH----HHHHHHHHHH----EEEEE--------	Good confidence	----EEEEE----HHHHHHHHHHH---EEEEE--------	Good confidence		Verified RfaH	SDS00028	100	Streptococcus_hyointestinalis_gca_900459405	transcriptional antiterminator RfaH	chromosome:IMG-taxon_2667527388_annotated_assembly:I:789228:789734:1	NOT	NOT	NOT	NOT
240	A0A1H1S9R5	60	Transcriptional antiterminator RfaH	Pseudomonas litoralis	KDLDAVFCKTDGNERAIILLTMLHREHQVRVPLSQLKTTL	FS	0.485931	3	---HHHHH----HHHHHHHHHHH---EEEEEE--------	Good confidence	----EEEE----HHHHHHHHHHH---EEEEEE---HHH--	Good confidence		Verified RfaH
241	A0A1H1WDI2	227	Transcriptional antiterminator RfaH	Pseudomonas xinjiangensis	PYAELDAIFVAMDGEERVMLLLNVLNRQQPVRVPLTHCRA	FS	0.50974	3	-----HHHHH----HHHHHHHHHHH---EEEEEE------	Good confidence	-----EEEEEE---HHHHHHHHHHH---EEEEE-------	Good confidence		Verified RfaH	SDS94720	100	Streptococcus_pneumoniae_gca_002866105	transcriptional antiterminator RfaH	chromosome:IMG-taxon_2667527388_annotated_assembly:I:2704338:2704841:1	NOT	NOT	NOT	NOT
242	A0A1H1X935	227	Transcriptional antiterminator RfaH	Pseudomonas sp.	PLEGVFQALQGNDRVLLLLQFLNREQPVCLPLTAIQRQQH	FS	0.333333	3	---EEEE----HHHHHHHHHHH---EEEEEE---------	Good confidence	--EEEEEE---HHHHHHHHHHH---EEEEEE---------	Good confidence		Verified RfaH
243	A0A1H2EJJ3	227	Transcription antitermination protein RfaH	Pseudomonas pohangensis	FAELEAIFHSMDGLQRAVLLLNMLNRQQKIHLPLSSLSKD	FS	0.453416	3	-----HHHE----HHHHHHHHHHH---EEEEEE---EE--	Good confidence	-----EEEE----HHHHHHHHHHH---EEEEEE-------	Good confidence		Verified RfaH	SDT95342	100	Klebsiella_pneumoniae_subsp_pneumoniae_gca_004832775	transcriptional antiterminator RfaH	chromosome:IMG-taxon_2667527387_annotated_assembly:I:879773:880315:1	NOT	NOT	NOT	NOT
244	A0A1H2FKI9	60	Transcription antitermination protein RfaH	Pseudomonas salegens	ELDAVFLHPDGNERAVLLINLLHREQRLKMPLRAIRVQRQ	FS	0.5	3	---HHHH----HHHHHHHHHHH---EEEEEE---------	Good confidence	---EEEEE---HHHHHHHHHHH----EEEE---HHHH---	Good confidence		Verified RfaH	SDU07873	100	Chlamydia_suis_gca_900149595	transcriptional antiterminator RfaH	chromosome:IMG-taxon_2667527386_annotated_assembly:I:1797885:1798397:-1	NOT	NOT	NOT	NOT
245	A0A1H2GB04	227	Transcription antitermination protein RfaH	Pseudomonas guangdongensis	LDGLEAIFVCMDGVERVVLLLRLLQQERQVRAPLHMVRKS	FS	0.547727	3	----HHHHE----HHHHHHHHHHH---EEEEEE-------	Good confidence	-----HHEE----HHHHHHHHHHH---EEEEE--------	Good confidence		Verified RfaH
246	A0A1H2JVU6	227	Transcriptional antiterminator RfaH	Pseudomonas TaxID=286	TLEGIFITSHGAERVMILMQFLNRDQAICMPLSDLELQHP	FS	0.389286	3	---HHEE----HHHHHHHHHHH---EEEEEE---------	Good confidence	---EEEE----HHHHHHHHHHH---EEEEE----------	Good confidence		Verified RfaH	OOL35555	99	Streptomyces_sp_wac00288_gca_002943895	transcriptional activator RfaH	supercontig:ASM200512v1:MPIP01000024:41130:41627:1	-	-	-	-
247	A0A1H2MQ56	33	Transcription antitermination protein RfaH	Pseudomonas vancouverensis	YKELEAIFLARDGTERILILLQLLHREHTLSVPIDAIEKT	FS	0.452381	3	-----HHEE----HHHHHHHHHHH---EEEEEE-------	Good confidence	-----EEEE----HHHHHHHHHHH---EEEEEE-------	Good confidence		Verified RfaH	SDU95194	100	Listeria_monocytogenes_egd_gca_000582845	transcriptional antiterminator RfaH	chromosome:IMG-taxon_2667527228_annotated_assembly:I:1203070:1203576:-1	-	-	NOT	NOT
248	A0A1H2Q9G6	60	Transcription antitermination protein RfaH	Thiocapsa TaxID=1056	RGLEAIFKVHQGERRAQLLIELLHRQVTLTIPIADIRRSA	FS	0.547619	3	---HHHHH----HHHHHHHHHHH---EEEEE---------	Good confidence	---HHEEE----HHHHHHHHHH----EEEEE-----E---	Good confidence		Verified RfaH	SDW03735	100	Thiocapsa_roseopersicina_gca_900106925	transcription antitermination protein nusG	supercontig:IMG-taxon_2684622843_annotated_assembly:Ga0111623_101:200591:201106:1	NOT	NOT	NOT	NOT
249	A0A1H2QDV6	33	Transcription antitermination protein RfaH	Aidingimonas halophila	RDLQAVFQSQKGEERAIVLLNMLHKQQRLEIPVAQLRRRS	FS	0.475973	3	----HHHE----HHHHHHHHHHH--EEEEEEE----E---	Good confidence	---HEEE-----HHHHHHHHHH----EEEEE---------	Good confidence		Verified RfaH	SDW05336	100	Paenibacillus_baekrokdamisoli_gca_003945345	transcriptional antiterminator RfaH	supercontig:IMG-taxon_2693429859_annotated_assembly:Ga0131201_101:56663:57199:-1	-	-	-	-
250	A0A1H3DXI9	102	Transcriptional antiterminator RfaH	Collimonas sp.	SGLEGVFQISDGAARALVLIELISQPQRLVFDLDMLRKTV	FS	0.421053	2	----EEEEE-----EEEEHHHHH----EEEEEH-------	Low confidence	----EEEE----HHHHHHHHHH----EEEEE---------	Good confidence			SDX70404	100	Enterobacter_cancerogenus_gca_005233655	transcriptional antiterminator RfaH	supercontig:IMG-taxon_2609459735_annotated_assembly:Ga0070537_106:22086:22595:1	-	-	-	-
251	A0A1H4BFS7	195	Transcriptional antiterminator RfaH	Thiothrix TaxID=1030	FRGLEAIFQKYDGEERVIVLLEILHKQTKLALNPGHLYAA	FS	0.543182	3	----HHHH-----HHHHHHHHHH---EEEEEE---HH---	Good confidence	-----EEEE----HHHHHHHHHHH---EEEEE--------	Good confidence		Verified RfaH
252	A0A1H4BVI5	33	Transcriptional antiterminator RfaH	Marinobacterium georgiense	LSHLNAVFLEYDGEKRAFLLLEMLGRWQKLSLPLGTFGPV	FS	0.425	3	-----EEEE-----HHHHHHHHHH---EEEEEE-------	Good confidence	-----EEEE-----HHHHHHHHHH---EEEEEE-------	Good confidence		Verified RfaH
253	A0A1H4CVP0	290	Transcription antitermination protein RfaH	Lonsdalea TaxID=1082702	FNGLEAIYAEPDGEARSMLLLNLLNKQVKQSIDNRQFKKC	FS	0.384439	3	-----EEEE----HHHHHHHHHH---EEEEEE----EEE-	Good confidence	----EEEE-----HHHHHHHHHH----EEEEE--------	Good confidence		Verified RfaH	OSN05238	98	Clostridium_ljungdahlii_dsm_13528_gca_000143685	transcriptional activator RfaH	supercontig:ASM211158v1:contig00024:54133:54621:-1	-	-	-	-
254	A0A1H4MT67	159	Transcriptional antiterminator RfaH	Rhizobiales bacterium GAS191.	DQTGVFEDMLPKERVSVLLAILGSPRSLILPRRHIARIPG	None	None	0	----EE--------HHHHHHHH-----EEE----------	Low confidence	----EEE-----HHHHHHHHHH-----------HH-----	Low confidence			SEB85572	100	Lactobacillus_buchneri_gca_005047285	transcriptional antiterminator RfaH	supercontig:IMG-taxon_2690315650_annotated_assembly:Ga0132000_11:7376:7885:-1	NOT	NOT	NOT	NOT		7376	7885
255	A0A1H5MN82	176	Transcriptional antiterminator RfaH	Pseudomonas coleopterorum	SINNILCLKDKLSRQVALMELIQKDTAIQKATANKHTVLA	None	None	0	---HHHH-HHHHHHHHHHHHHHH---HHHH------EE--	Low confidence	----EEE-HHHHHHHHHHHHHHH---HHHH------EE--	Low confidence			SEE90809	100	Klebsiella_pneumoniae_gca_900508445	transcriptional antiterminator RfaH	supercontig:IMG-taxon_2675903003_annotated_assembly:Ga0116990_12:52632:53297:1	-	-	-	-		52632	53297
256	A0A1H5PL45	112	Transcription elongation factor/antiterminator RfaH	unclassified Rhizobiales	FEGTVVSILSVHEKDRVVVLLDLMCQAVRMKLDANRLSAL	FS	0.0952381	2	----EEEEEE-----EEEEHHHHHHHHHHHH---------	Low confidence	----EEEEEEE----EEEEEEHH----EEEEEEE------	Good confidence			SEF02815	97	Pseudomonas_reidholzensis_gca_900536025	transcription elongation factor/antiterminator RfaH	supercontig:IMG-taxon_2693429787_annotated_assembly:Ga0131999_12:353179:353991:-1	-	-	-	-
257	A0A1H5XDD4	61	Transcriptional antiterminator RfaH	Thalassococcus halodurans	IADFVATIETIAPDRRVWVLMEIMGGQTRVAVTADQLRTV	FS	0.350877	3	---HHEEEE-------EEEEHHH-----EE----------	Good confidence	----EEEEEE-----HEEHHHHHH----EEEE--------	Good confidence		Verified RfaH	SEG09778	100	Lactobacillus_gallinarum_gca_002161035	transcriptional antiterminator RfaH	supercontig:IMG-taxon_2617270859_annotated_assembly:Ga0069995_102:841702:842214:-1	-	-	-	-
258	A0A1H6B503	219	Transcription antitermination protein RfaH	Vibrio hangzhouensis	QFAGIEAIFQESDGEARSIMLVNLINKQVPVSIDNKDLDI	FS	0.404762	3	------EEEE----HHHHHHHHHH---EEEEEE----E--	Good confidence	------EEEE----HHHHHHHHHHH---EEEEE----E--	Good confidence		Verified RfaH
259	A0A1H6BBL1	33	Transcriptional antiterminator RfaH	Marinobacterium lutimaris	PFKGLNAVFVQYDGEQRAFVLLELLGKWQRLSMDLGSIRG	FS	0.427273	3	-----HHEEE----HHHHHHHHHH---EEEEEEE------	Good confidence	-----EEEEE----HHHHHHHHHH----EEEEE-------	Good confidence		Verified RfaH
260	A0A1H6BW73	61	Transcriptional antiterminator RfaH	Thalassococcus halodurans	FTDAVGRILSIDEKQRVWLLLDLMGQQSRRAVDRSAVQAV	FS	0.555556	3	--HHHHHHH-------EEEEEE-----------HHHHH--	Good confidence	----EEEEE------HHHHHHHHH----EEEE--------	Good confidence		Verified RfaH
261	A0A1H6SL18	227	Transcription antitermination protein RfaH	Azotobacter TaxID=352	FAELDAIFLAMDGEERVVLLMSLLHRKHRLSMPLANIRKY	FS	0.443452	3	-----HHHE----HHHHHHHHHHH---EEEEEE---EEE-	Good confidence	-----EEEE----HHHHHHHHHHH---EEEEEE-------	Good confidence			SEI53059	100	Candidatus_bathyarchaeota_archaeon_gca_003662185	transcriptional antiterminator RfaH	supercontig:IMG-taxon_2597490354_annotated_assembly:Ga0061119_scaffold00007.7:58396:59034:1	-	-	-	-
262	A0A1H6VQ44	113	Transcriptional antiterminator RfaH	Pseudomonas sp.	YADLDAVFLGKDGEERVILLINILNRQQQVSVPLASIALG	FS	0.441558	3	-----HHEE----HHHHHHHHHHH--EEEEEEE-------	Good confidence	----EEEEE----HHHHHHHHHHH---EEEEEE-------	Good confidence			SEJ02770	100	MPARNWYLLQCKPRQDARALEHLERQGFECYAPVYQVQTISAGKLRVKEQPLFPGYVFICMGMEDSWLALRSTRGVNRVVAFCGQPCQVQDAIVEHLRQRCANTETHRALSSGDRVQIQVGEFADMEAIFLSMDGDERVMLLLNVLNRQQRVQVRLAHVQPVSQGVVAPL)	transcriptional antiterminator RfaH	supercontig:IMG-taxon_2600255283_annotated_assembly:Ga0058995_scaffold00002.2:188840:189361:-1	-	-	-	-
263	A0A1H7D5R1	33	Transcriptional antiterminator RfaH	Pseudomonas sp.	EVEAIFLACDGDERAVILLNLLHREQKVTLPVSSLTRMEA	FS	0.411905	3	---HHHH----HHHHHHHHHHH---EEEEEE---------	Good confidence	---EEEE----HHHHHHHHHH----EEEEEE---------	Good confidence		Verified RfaH	SEJ97111	100	Pseudomonas_sp_nfr16_gca_900108875	transcriptional antiterminator RfaH	supercontig:IMG-taxon_2600255283_annotated_assembly:Ga0058995_scaffold00011.11:15945:16469:1	-	-	-	-
264	A0A1H7GH74	2	Transcriptional antiterminator RfaH	Ectothiorhodospira marina	FAGHEALFQSHSGQDRVIVLLNIMQQSVRTTVPEGAITQA	FS	0.526786	3	---HHHHHHH---HHHHHHHHHHH---EEEEEE-------	Good confidence	----EEEEE----HHHHHHHHHHH---EEEEE--------	Good confidence		Verified RfaH	SEK36887	100	Keratinibaculum_paraultunense_gca_004343355	transcriptional antiterminator RfaH	supercontig:IMG-taxon_2675903016_annotated_assembly:Ga0121169_101:558762:559265:-1	-	-	-	-
265	A0A1H7ITQ4	33	Transcription antitermination protein RfaH	Halomonas daqiaonensis	KDLQAVFASHKGEERAIVLLNMLHKQQRLEMPVGQLRRRD	FS	0.487013	3	----HHHH----HHHHHHHHHHH---EEEEEE----E---	Good confidence	----EEEE----HHHHHHHHHHH---EEEEE-----EE--	Good confidence		Verified RfaH	TDR52692	96	Mesorhizobium_sp__gca_004016745	transcriptional antiterminator RfaH	supercontig:ASM436355v1:Ga0244606_111:21676:22218:1	-	-	-	-
266	A0A1H8SQ22	2	Transcriptional antiterminator RfaH	Aquisalimonas asiatica	FAGYHGLFQARNGEERVIVLLDVMQQSQRITLPEEAISRS	FS	0.518634	3	----HHHHHH---HHHHHHHHHHH---EEEEEE-------	Good confidence	----EEEEE----HHHHHHHHHHH---EEEEE--------	Good confidence		Verified RfaH	SEO80677	100	Clostridiaceae_bacterium_jg1575_gca_002838815	transcriptional antiterminator RfaH	supercontig:IMG-taxon_2617270766_annotated_assembly:Ga0070158_103:160703:161206:-1	-	-	-	-
267	A0A1H9Y2I9	102	Transcriptional antiterminator RfaH	Thalassotalea agarivorans	KGLEAIYKAKDGFERSVLLINLLGKEHDVSIETQHFDKIS	FS	0.472431	3	----EEEE----HHHHHHHHHH----EEEEE---------	Good confidence	---HHEE-----HHHHHHHHHHH---EEEEE-----EE--	Good confidence		Verified RfaH	SES63027	100	Enterobacter_kobei_gca_900156385	transcriptional antiterminator RfaH	supercontig:IMG-taxon_2599185215_annotated_assembly:Ga0056042_scaffold00001.1:42616:43194:-1	-	-	-	-
268	A0A1I0CHX4	290	Transcription antitermination protein RfaH	Thorsellia anophelis	GLEAIYHEQNGEMRSVLLVKMLGKDVRKIIDNTDFDKKNE	FS	0.470588	3	----EE-----HHHHHHHHHH----EEEEE----------	Good confidence	----EE-----HHHHHHHHHH----EEEEE----------	Good confidence		Verified RfaH	SET19129	100	Peptostreptococcaceae_bacterium_as15_gca_000287695	transcriptional antiterminator RfaH	supercontig:IMG-taxon_2599185261_annotated_assembly:Ga0002103_scaffold00011.11:11613:12113:1	-	-	-	-
269	A0A1I0EWN0	60	Transcriptional antiterminator RfaH	Marinobacter segnicrescens	EGPFRGVEGIFQAYDGEERAIVLISFMQKQQVVKVRLGDL	FS	0.4	3	--------EEEE----HHHHHHHHHH----EEEEEE----	Good confidence	-------EEEEEE----HHHHHHHHH----EEEEE-----	Good confidence		Verified RfaH
270	A0A1I1EHX9	61	Transcriptional antiterminator RfaH	Tropicimonas isoalkanivorans	DFVGRVASLPDQQRVFVLLEIMGHSVRTEVPRQAIRRMSG	None	None	0	-------------EEEEEEEE------HHHHHHHHHH---	Low confidence	---EEEE------EEEEEEHH----EEHH-HHHHHHH---	Low confidence		Verified RfaH	SFB86671	100	Escherichia_coli_gca_005046415	transcriptional antiterminator RfaH	supercontig:IMG-taxon_2615840715_annotated_assembly:Ga0070515_101:870566:871099:1	-	-	-	-		870566	871099
271	A0A1I1G120	33	Transcription antitermination protein RfaH	Marinospirillum celere	FKGLNAIFQSRKGEERVVLLLQLLQKQQRLEMPVTSIRPL	FS	0.489474	3	-----HHH-----HHHHHHHHHH----EEEEEE-------	Good confidence	----EEEEE----HHHHHHHHHH----EEEEE--------	Good confidence		Verified RfaH
272	A0A1I1NDK4	2	Transcriptional antiterminator RfaH	Thiohalospira halophila	AGYEGICQARNSGERVTIMLNAAGQFTSLMLPEGQVQRVE	FS	0.253968	3	----EEEE------EEEEHHHH-----EEEE----EE---	Good confidence	---EEEEEEE----EEEEHHHHHH--EEEEE---------	Good confidence		Verified RfaH	SFC95709	100	Glaesserella_parasuis_gca_002015085	transcriptional antiterminator RfaH	supercontig:IMG-taxon_2595698212_annotated_assembly:LZ25DRAFT_scaffold00001.1:221806:222330:-1	-	-	-	-
273	A0A1I1WLQ1	60	Transcriptional antiterminator RfaH	Marinobacter sp.	FRGLEAVFQRYDGDERAVVLISFMQKQQLIKVPLASVASL	FS	0.425	3	-----EEE-----HHHHHHHHHH---EEEEEEE-------	Good confidence	-----EEEE----HHHHHHHHHHH---EEEEE--------	Good confidence			SFD96097	100	Acinetobacter_baumannii_gca_005785045	transcriptional antiterminator RfaH	supercontig:IMG-taxon_2619618958_annotated_assembly:Ga0070017_101:468304:468786:-1	-	-	-	-
274	A0A1I4DC65	61	Transcriptional antiterminator RfaH	Shimia haliotis	GMIAEVAILSNSERVGLLLEILGRVTRTEIARDRLDAVPL	None	None	0	----EEEEE----HHHHHHHHHHHHHHHHHHH--------	Low confidence	---HEEEE-----HHHHHHHHHHHHHHHHHHH--------	Low confidence
275	A0A1I4IPD1	61	Transcriptional antiterminator RfaH	Shimia aestuarii	LADNLAEIEAVPERGRIHVLLQFMGRYTRAVLATDDVESV	FS	0.5	2	----HHHHH-------EHHHHHHHHHHHHHHE--------	Low confidence	----------------EEHHHHHHHHHHHHHE--------	Good confidence			SFL56154	100	Acinetobacter_pittii_gca_003053325	transcriptional antiterminator RfaH	supercontig:IMG-taxon_2616644822_annotated_assembly:Ga0070018_101:657099:657509:-1	-	-	NOT	NOT
276	A0A1I4QPE0	60	Transcriptional antiterminator RfaH	Marinobacter zhejiangensis	AFKGIDAIFQAYDGEERAIVLITFMQKQQNLTVPLSAIKP	FS	0.485931	3	-----HHHHH----HHHHHHHHHH---EEEEEEE------	Good confidence	-----EEEEE----HHHHHHHHHH----EEEEEE------	Good confidence		Verified RfaH
277	A0A1I4T831	60	Transcription antitermination protein RfaH	Pseudomonas yangmingensis	FRELEAIFLRADGSERAILLLSLLQRQHQLRLPWQAIAKH	FS	0.388199	3	-----EEEE----HHHHHHHHHHH---EEEEEE---EE--	Good confidence	-----EEEE----HHHHHHHHHHH---EEEEEE---EE--	Good confidence		Verified RfaH	SFM72720	100	Streptococcus_suis_gca_004922825	transcriptional antiterminator RfaH	supercontig:IMG-taxon_2663762769_annotated_assembly:Ga0104685_113:50190:50693:-1	-	-	-	-
278	A0A1I4ZJC1	290	Transcription antitermination protein RfaH	Izhakiella capsodis	GLHAIFTEPDGEARSMLLLNLLNKQVTHIMENKQFHKLVH	FS	0.390476	3	----EEE----HHHHHHHHHH----EEEEE-----EE---	Good confidence	---EEE-----HHHHHHHHHH----EEEE-----HHHH--	Good confidence			SFN50375	100	Thauera_propionica_gca_002245655	transcriptional antiterminator RfaH	supercontig:IMG-taxon_2651870110_annotated_assembly:Ga0105830_109:10346:10924:1	-	-	-	-
279	A0A1I5CR26	290	Transcription antitermination protein RfaH	Xenorhabdus japonica	FEGIQAIYNEPDGETRSILLLKILNKEVPKALYNNHFTKI	FS	0.447368	3	-----EEEE----HHHHHHHHHH----EEEEE--------	Good confidence	-----EEE-----HHHHHHHHHHH---EEEEE--------	Good confidence		Verified RfaH	SFN89392	100	Streptococcus_sp_hmsc074b11_gca_001808705	transcriptional antiterminator RfaH	supercontig:IMG-taxon_2684622846_annotated_assembly:Ga0111655_129:33446:33934:-1	-	-	-	-
280	A0A1I5K599	227	Transcription antitermination protein RfaH	root TaxID=1	FADLDAIFVAMDGEQRVILLLNMLNRQHQISMPLVSIVKN	FS	0.464286	3	-----HHHH----HHHHHHHHHH---EEEEEEE---EEE-	Good confidence	-----EEEE----HHHHHHHHHHH---EEEEEE-------	Good confidence			SFO79791	100	Shimia_abyssi_gca_003014475	transcriptional antiterminator RfaH	supercontig:IMG-taxon_2671180032_annotated_assembly:Ga0104649_101:8844:9365:1	-	-	-	-
281	A0A1I5N8D7	94	Transcription antitermination protein RfaH	Enterovibrio TaxID=188143	FEGMEAIYKEADGELRSILMINLLNKQVEVSLENEVLDNK	FS	0.427318	3	-----EEEE----HHHHHHHHHH---EEEEEEE-------	Good confidence	-----EEE-----HHHHHHHHHHH---EEEEE--------	Good confidence		Verified RfaH	SFP17974	100	Leptospira_hartskeerlii_gca_002811505	transcriptional antiterminator RfaH	supercontig:IMG-taxon_2599185265_annotated_assembly:Ga0002090_scaffold00009.9:85869:86366:1	-	-	-	-
282	A0A1I5YCE3	227	Transcription antitermination protein RfaH	root TaxID=1	AELEAIFLSMDGNERVVLLMNILHREQKVRVPLSSIQKAE	FS	0.52381	3	---HHHHH----HHHHHHHHHHH----EEEEE--------	Good confidence	----EEEE----HHHHHHHHHHH---EEEEEE--------	Good confidence		Verified RfaH
283	A0A1I5ZUL5	61	Transcriptional antiterminator RfaH	Roseivivax halotolerans	ELVSKIERIGEADRIELLMELMGQTARVSVSSRYLEKIEN	FS	0.666667	2	--HHHHHH-----HHHHHHHHHH----EEE-HHHHHHH--	Low confidence	---EEE-----HHHHHHHHHHH--HHHHHHHHHHHHH---	Good confidence			SFQ60184	100	Bacteroides_sp_ar20_gca_900109965	transcriptional antiterminator RfaH	supercontig:IMG-taxon_2675903164_annotated_assembly:Ga0104513_112:77668:78195:1	-	-	-	-
284	A0A1I6AK67	60	Transcriptional antiterminator RfaH	Pseudomonas formosensis	RGLDAVFCKADGEERAIVLLSLLHRQQELKVPLKALKASN	FS	0.483254	3	---HHHH-----HHHHHHHHHHH--EEEEEEE--------	Good confidence	----EEEE----HHHHHHHHHH----EEEEE---------	Good confidence
285	A0A1I6EKG6	290	Transcription antitermination protein RfaH	Enterobacter sp.	FEGIQAIFTEPDGEARSMLLLNFLNKQVLQSVKNTDFRKV	FS	0.503759	3	-----HHH-----HHHHHHHHHH---EEEEEE--------	Good confidence	----EEEEE----HHHHHHHHHHH---EEEEE--------	Good confidence		Verified RfaH
286	A0A1I6H9Z1	60	Transcriptional antiterminator RfaH	Marinobacter daqiaonensis	GGPFRGMEAIFDAYEGEERAVLLISFMQKQQAVSVPLRDL	FS	0.410526	3	--------EEEE----HHHHHHHHHH----EEEEEE----	Good confidence	-------EEEEE-----HHHHHHHHH----EEEEE-----	Good confidence		Verified RfaH	SFR51325	100	Streptococcus_pneumoniae_gca_901256475	transcriptional antiterminator RfaH	supercontig:IMG-taxon_2667527383_annotated_assembly:Ga0079877_11:1135127:1135600:1	-	-	NOT	NOT
287	A0A1I7KAV2	33	Transcription antitermination protein RfaH	Halomonas korlensis	KDLQGVFTSHKGEERAIVLLNMLHQQQRLDIPVEHLRRRD	FS	0.47619	3	----HHHE----HHHHHHHHHHH---EEEEEE--------	Good confidence	----EEEE----HHHHHHHHHHH---EEEEE-----E---	Good confidence		Verified RfaH
288	A0A1I7NDP6	112	Transcriptional antiterminator RfaH	Hyphomicrobium facile	GIIASIVDMNEADRIVVLFELLGTNAKANIDIRSLASLDM	None	None	0	---HEEE-------EEEEEHHH------------------	Low confidence	---EEEE-------EEEEEEEH---------E--------	Low confidence		Verified RfaH	SFV32683	100	Streptomyces_sp_bk308_gca_004346005	transcriptional antiterminator RfaH	supercontig:IMG-taxon_2636416034_annotated_assembly:Ga0074851_12:254478:254993:1	NOT	NOT	NOT	NOT		254478	254993
289	A0A1I7NIW0	112	Transcriptional antiterminator RfaH	Hyphomicrobium facile	FDGFVGKIIDLAENDRLVVLMDFLNRPVRVKISGDLLSVV	NFS	0	3	----EEEEEE-----EEEEEEE-----EEEEEE--EEE--	Good confidence	----EEEEEE-----EEEEEEE-----EEEEEEE------	Good confidence		Verified RfaH
290	A0A1J0E3K1	290	Transcription antitermination protein RfaH	Providencia rettgeri	GVQAIFDEPNGEYRSILLLNILNKSVPKIVDNTQFKKSTD	FS	0.390476	3	----EEE----HHHHHHHHHH----EEEEE-----EE---	Good confidence	----EEE----HHHHHHHHHH----EEEEE----EEE---	Good confidence		Verified RfaH	AVL73922	100	Candidatus_aenigmarchaeota_archaeon_ex4484_14_gca_002255055	transcription/translation regulatory transformer protein RfaH	chromosome:ASM298419v1:Chromosome:2080645:2081139:-1	NOT	NOT	NOT	NOT
291	A0A1J0EG10	227	Transcription antitermination protein RfaH	Pseudomonas TaxID=286	FADLEAVFLAMDGEERVLLLMSFLQREQRISLPLSGVNTL	FS	0.437799	3	-----HHEE----HHHHHHHHHHH--EEEEEEE-------	Good confidence	-----EEEE----HHHHHHHHHH----EEEEE--------	Good confidence		Verified RfaH	APC14824	100	Streptomyces_sp_amel2xc10_gca_900177255	transcriptional activator RfaH	chromosome:ASM187464v1:Chromosome:719363:719869:1	NOT	NOT	NOT	NOT
292	A0A1J0VCD1	33	Transcription antitermination protein RfaH	Halomonas TaxID=2745	KDLQAVFASHKGEERAIVLLNLLHKQQRLEMPVSQLRRHE	FS	0.409938	3	----HEEE----HHHHHHHHHHH---EEEEEE----EE--	Good confidence	----EEEE----HHHHHHHHHHH---EEEEEE----E---	Good confidence		Verified RfaH	APE29685	100	Algoriphagus_yeomjeoni_gca_003259505	transcriptional activator RfaH	chromosome:ASM188661v1:Chromosome:256707:257249:-1	NOT	NOT	NOT	NOT
293	A0A1J4QDK5	94	Transcription antitermination protein RfaH	Oceanisphaera psychrotolerans	FAGLEAIYQEADGETRAILLLTLLQKETRTSFANDEFTRL	FS	0.447368	3	-----EEEE----HHHHHHHHHH----EEEEE--------	Good confidence	-----EEE-----HHHHHHHHHHH---EEEEE--------	Good confidence		Verified RfaH
294	A0A1J5HAU6	61	Transcriptional activator RfaH	Rhodobacterales bacterium	FSGFLAEIDRIEPERRVWVLMDIIGRQTRVAVRPDQLRRA	FS	0.527778	3	---HHHEEE-------EEEEHHH----------HHHHH--	Good confidence	----EEEEEE-----HHHHHHHH-----EEEE--------	Good confidence		Verified RfaH
295	A0A1J5JN61	61	Transcriptional activator RfaH	Rhodobacteraceae bacterium	FSDFVATIETIAPDKRVWVLIEIMGGETRVAVSAEQLRAV	FS	0.362348	3	---HHHEEE-------EEEEHHH-----------------	Good confidence	----EEEEEE-----EEEEHHHHH----EEEE--------	Good confidence
296	A0A1J5Q225	61	Transcription antitermination protein RfaH	mine drainage	FADIVTEIERVEPDRRIWLLIDIMGRQTRVGVDFEDLARA	FS	0.244152	3	---HHEEEE------EEEEEEHH----------HHHHH--	Good confidence	----EEEEEE-----HEHHHHHH-----EEEE--------	Good confidence
297	A0A1J5SAU4	26	Transcription antitermination protein RfaH	mine drainage	FMDNDGIVLRGGKKKVYVQLQSLGQVMVVEFPAEYLSPVK	NFS	0	2	-----EEEEE----EEEEEE----EEEEEE----------	Low confidence	------EEEEE---EEEEEEE----EEEEEEE----E---	Good confidence
298	A0A1J5TFN9	8	Transcription antitermination protein RfaH	mine drainage	KGVEGFVEDPKSPRGVVIAMDVLQQGLLVPVPIDQIKVLV	FS	0.1	2	---EEEEE-------EEEEEEE----EEEE-----EEEE-	Low confidence	---EEEEE------EEEEEEEHH---EEEE------EE--	Good confidence
299	A0A1J8P3Y7	33	Transcription antitermination protein RfaH	Halomonas TaxID=2745	DLEAIFTSLKGEERAIVLLNVLNRPQHLDIPVNSLQKSEQ	FS	0.514286	3	---HHHH----HHHHHHHHHH----EEEEEE---------	Good confidence	---EEEEE---HHHHHHHHHHH---EEEEEE---------	Good confidence		Verified RfaH	OJA03958	100	Halomonas_sp_qhl1_gca_001882345	antitermination protein NusG	supercontig:ASM188234v1:Scaffold1:77986:78510:-1	NOT	NOT	NOT	NOT
300	A0A1K1YMH9	33	Transcription antitermination protein RfaH	Marinospirillum alkaliphilum	FKGLKAIFECHKGEERVILLLDLLQKQQRVELPLSVVRPA	FS	0.485931	3	----HHHHH----HHHHHHHHHH---EEEEEEE-------	Good confidence	----EEEEE----HHHHHHHHHH----EEEEEE-------	Good confidence		Verified RfaH
301	A0A1L7I634	26	Transcriptional activator RfaH	Gramella flava JLT2011.	LKNGQFQGKEAIIEEIGSKKLQLILPEMGWKVTANIQDVL	FS	0.0652174	3	---------EEEEEHHH--HEEEEE----EEEEEEEEE--	Good confidence	----------EEEEE----EEEEE-----EEEEEEEEE--	Good confidence			APU68643	100	Candidatus_accumulibacter_phosphatis_gca_005889575	Transcriptional activator RfaH	chromosome:ASM195115v1:Chromosome:2154797:2155180:1	-	-	NOT	NOT
302	A0A1M5B4F0	61	Transcriptional antiterminator RfaH	Ruegeria intermedia	FAGFAAKVETVEAKNRIWLLLDLMGRETRVSADKSSLVLS	FS	0.389706	3	---HHHHEE-------EEEEEE-----------HHHHH--	Good confidence	----EEEEEE-----EEEEHHHHH----EEEE----H---	Good confidence
303	A0A1M5D8P7	33	Transcriptional antiterminator RfaH	Halomonas ilicicola	RALQAVFESQKGEERAIVLLNMLHNQQRLEMPVHHLRRQE	FS	0.438095	3	----HHH-----HHHHHHHHHH---EEEEEEE----E---	Good confidence	----EEEE----HHHHHHHHHHH---EEEEE---------	Good confidence		Verified RfaH	SHF63042	100	Streptomyces_albidoflavus_gca_004195755	transcriptional antiterminator RfaH	supercontig:IMG-taxon_2582581268_annotated_assembly:EJ56DRAFT_scaffold00015.15:48526:49071:-1	-	-	-	-
304	A0A1M5P7N7	227	Transcription antitermination protein RfaH	Pseudomonas xanthomarina	AELEAIFCAMDGDDRVVLLLNFLQRKQRVRVPLRGIAKSN	FS	0.404762	3	----EEEE----HHHHHHHHHHH---EEEEEE--------	Good confidence	----EEEE----HHHHHHHHHHH---EEEEEE---EE---	Good confidence			SHG97824	100	Pseudomonas_xanthomarina_dsm_18231_gca_900129835	transcription antitermination protein nusG	supercontig:IMG-taxon_2687453778_annotated_assembly:Ga0004563_103:257820:258317:-1	-	-	-	-
305	A0A1M5RL38	33	Transcription antitermination protein RfaH	Pseudomonas xanthomarina	DVEAIFVSNDGEKRSVILLNLLQREQKVSVPTRYLGCCSP	FS	0.416667	3	--HHHH-----HHHHHHHHHHH---EEEEE----------	Good confidence	---EEEEE---HHHHHHHHHHH---EEEEEE---------	Good confidence			SHH26879	100	Polynucleobacter_asymbioticus_gca_001874545	transcriptional antiterminator RfaH	supercontig:IMG-taxon_2687453778_annotated_assembly:Ga0004563_105:190373:190882:-1	-	-	-	-
306	A0A1M5VKQ6	94	Transcription antitermination protein RfaH	Ferrimonas marina	FAELEAVYAEPDGETRSMLLLQLLGKQQRLSMDNLSFGRL	FS	0.435526	3	----HEEE-----HHHHHHHHHH---EEEEEE--------	Good confidence	-----EEEE----HHHHHHHHHH----EEEEE--------	Good confidence		Verified RfaH	SHH75758	100	Actinomyces_hominis_gca_002871945	transcriptional antiterminator RfaH	supercontig:IMG-taxon_2588254304_annotated_assembly:EK02DRAFT_scaffold00004.4:208994:209482:-1	-	-	-	-
307	A0A1M5X4N2	105	Transcriptional antiterminator RfaH	Candidimonas bauzanensis	ALNGIEGVVQAVRARRVILLMEFLGQQKTVKVKHGQVELV	FS	0.677143	3	---HHHHHHHHHHHHHHHHHHHHH----EEEE---EEEE-	Good confidence	----HHHHHHHHHHHHHHHHHHHH----EEEE----EEE-	Good confidence			SHH94779	100	Zobellella_sp_59n8_gca_003012775	transcriptional antiterminator RfaH	supercontig:IMG-taxon_2617270875_annotated_assembly:Ga0070552_106:153495:154136:-1	-	-	-	-
308	A0A1M5YY58	105	Transcriptional antiterminator RfaH	Candidimonas bauzanensis	ALNGLEGLVHSVSAQRVVVLMEILGRQTRVKLPQHQVELV	FS	0.653333	3	---HHHHHHHHHHHHHHHHHHHH-----EEEE---EEEE-	Good confidence	----HHHHHHHHHHHHHHHHHHH-----EEEE----EEE-	Good confidence		Verified RfaH
309	A0A1M5Z6G9	129	Transcription antitermination protein RfaH	Vibrio aerogenes	EMSGILTEIKGKQQVAIEVSQLNQSMLVSLPPTWIIKTEE	NFS	0	2	---EEEE-----EEEEEEEEH---EEEEE-----EEEE--	Low confidence	--EEEEEEE----EEEEE------EEEE----HHHEE---	Good confidence			SHI19857	100	Mycobacteroides_abscessus_subsp_abscessus_gca_900139845	Transcription antitermination protein RfaH	supercontig:Vibrio.aerogenes_CECT_7868_Velvet_Prokka:0023:51843:52364:-1	-	-	-	-
310	A0A1M6NCB9	33	Transcription antitermination protein RfaH	Halomonas caseinilytica	KDLQAIFDTHKGDERAIVLLNMLHQRQRLEMPVSQLRRRE	FS	0.510714	3	----HHHH----HHHHHHHHHHH---EEEEEE--------	Good confidence	----EEEE----HHHHHHHHHHH---EEEEE---------	Good confidence		Verified RfaH	SHJ93385	100	Streptococcus_equi_subsp_zooepidemicus_gca_900636805	transcriptional antiterminator RfaH	supercontig:IMG-taxon_2654588149_annotated_assembly:Ga0075191_101:408546:409091:1	-	-	-	-
311	A0A1M6RVM4	60	Transcriptional antiterminator RfaH	Marinobacter antarcticus	PFEGINAVFQAYDGEERAIVLINFMQKQQRVKVPVSAIKR	FS	0.438095	3	------HHEE----HHHHHHHHHH---EEEEEEE------	Good confidence	-----EEEEE----HHHHHHHHHH----EEEEE-------	Good confidence		Verified RfaH	SOB78488	90	Fervidobacterium_nodosum_rt17_b1_gca_000017545	transcriptional antiterminator RfaH	chromosome:IMG-taxon_2617270900_annotated_assembly:I:4423398:4423874:1	NOT	NOT	NOT	NOT
312	A0A1M7BEZ4	133	Transcriptional antiterminator RfaH	Bradyrhizobium lablabi	FMDSAGLFNGLADHDRVSILLEMLGRKVRVLLDADMVAAA	FS	0.369048	3	-----EEEE------HHHHHHHHH--EEEEE---HH----	Good confidence	----EEEEEE-----EEEEHHHHH--EEEEEE--------	Good confidence		Verified RfaH	SHL53570	100	Rippkaea_orientalis_pcc_8801_gca_000021805	transcriptional antiterminator RfaH	chromosome:IMG-taxon_2698536816_annotated_assembly:I:6484637:6485152:1	NOT	NOT	NOT	NOT
313	A0A1M7FIX5	33	Transcription antitermination protein RfaH	Halomonas subglaciescola	FKGLDGVFQRAKGEERAIILLNMLQQPRAVEMSRHDLSPD	FS	0.595238	3	-----HHHE----HHHHHHHHHHH---EEEEEE-------	Good confidence	----HHHHH----HHHHHHHHHHH---EEEEEE-------	Good confidence			SHM03587	100	Helicobacter_pylori_gca_004012325	transcriptional antiterminator RfaH	chromosome:IMG-taxon_2698536942_annotated_assembly:I:939908:940444:1	NOT	NOT	NOT	NOT
314	A0A1M7KX68	61	Transcriptional antiterminator RfaH	Roseovarius litoreus	DTITRIEAADRQGRLEILLDIMGQAVRTHVPASAVEKINA	FS	0.631579	2	--HHHHH-------HHHHHHHHHHHHHH---HHHHHHH--	Low confidence	---HHH-------HHHHHHHHHHHHHHHH-----------	Good confidence
315	A0A1M7MRD2	33	Transcription antitermination protein RfaH	Pseudomonas syringae	DVEAIFLTADGTERAVILLNMLQRQQKVVLPISSLARMEA	FS	0.436905	3	--HHHHH----HHHHHHHHHHH----EEEEE---------	Good confidence	---EEEE----HHHHHHHHHHH---EEEEE----------	Good confidence		Verified RfaH
316	A0A1M7UH56	133	Transcriptional antiterminator RfaH	Bradyrhizobium erythrophlei	FMDNAGLFNGLADRDRVSILLEMLGRKVRVLLDADLVVAA	FS	0.456349	3	----HH---------HHHHHHHH---EEEEE---HHH---	Good confidence	----EEEEEE-----EEEEEHHHH--EEEEEE--------	Good confidence		Verified RfaH	SHN82361	100	Pseudoalteromonas_profundi_gca_003591235	transcriptional antiterminator RfaH	chromosome:IMG-taxon_2695420919_annotated_assembly:I:5207193:5207708:1	NOT	NOT	NOT	NOT
317	A0A1M7ZLZ1	145	Transcriptional antiterminator RfaH	Pseudoxanthobacter soli DSM 19599.	DLLVEIAEVDGSAAVTVWLRDAGTANQVRLSASAVLPILP	None	None	0	---EEE--------EEEEE--------EEE----------	Low confidence	---EEEE-------EEEEE--------EEH----------	Low confidence			SHO65829	100	Cellulomonas_sp_psbb021_gca_002240455	transcriptional antiterminator RfaH	supercontig:IMG-taxon_2585428043_annotated_assembly:EJ95DRAFT_scaffold00004.4:470429:471058:-1	-	-	-	-		470429	471058
318	A0A1N6D5A1	33	Transcription antitermination protein RfaH	Halomonas TaxID=2745	FKDLEAIFTRCKGEERAIVLLNVLQRPQHVELPVESLEKR	FS	0.409938	3	-----EEEE----HHHHHHHHHHH----EEEEE--HEE--	Good confidence	-----EEEE----HHHHHHHHHHH---EEEEEE-------	Good confidence			TNH16635	100	Enterococcus_faecalis_gca_002945015	transcription/translation regulatory transformer protein RfaH	supercontig:ASM622811v1:contig4:120584:121099:-1	-	-	-	-
319	A0A1N6E0P7	94	Transcription antitermination protein RfaH	Salinivibrio sp.	AGAEAIFKERDGEKRCILLIKMLNRQTELCVNNTDIKAAH	FS	0.472222	3	----HH------HHHHHHHHHH---EEEEEE-----EE--	Good confidence	----EEE-----HHHHHHHHHH----EEEEE---------	Good confidence		Verified RfaH	SIN76590	100	Chryseobacterium_sp_hurlbut01_gca_001187685	transcriptional antiterminator RfaH	supercontig:IMG-taxon_2695421045_annotated_assembly:Ga0114013_11:325732:326232:1	-	-	-	-
320	A0A1N6KYB4	146	Transcriptional antiterminator RfaH	Singulisphaera sp. GP187.	GLVGTVTRRDGRDRFVAVVQFLGRGAAVDLQDWQVEPAED	FS	0.0826331	3	--EEEEEEE----EEEEEEEHH-----E------------	Good confidence	--EEEEEEE---EEEEEEEEEH----EEEE----------	Good confidence
321	A0A1N6M3Q6	223	Transcriptional activator RfaH	Vibrio spartinae	GYRGALLADATDNKVALALQGLSRSLVITIPVELLDLDPQ	FS	0.333333	2	-------------HHHHHHHHHHH-EEEEE--HH------	Low confidence	----EEEE-----EEEEEEE-HH--HHHHHHHHHE-----	Good confidence			SIO93986	100	Enterococcus_faecalis_tx0309a_gca_000147555	transcriptional activator RfaH	supercontig:V.spartinae_CECT9026T_Velvet_Prokka:0010:208638:209180:-1	-	-	-	-
322	A0A1N6N199	290	Transcription antitermination protein RfaH	Xenorhabdus TaxID=626	FEGIQAIYNEPDGETRSILLLNILNKEVSKVIDNKQFTKI	FS	0.536842	3	----HHHH-----HHHHHHHHHH----EEEEE-----E--	Good confidence	-----EEE-----HHHHHHHHHHH---EEEEE--------	Good confidence		Verified RfaH	SIP74845	100	Xenorhabdus_innexi_gca_900155355	Transcriptional activator rfaH	supercontig:ASM90015535v1:XIS1_Contig_88:10960:11448:1	-	-	-	-
323	A0A1N6SCK9	33	Transcriptional antiterminator RfaH	Marinobacterium stanieri	FKHLNAIFVEYDGEQRAFLLLELLGKWQRLSLPLTHIKSV	FS	0.418831	3	-----HEEE----HHHHHHHHHHH--EEEEEEE-------	Good confidence	----EEEEE----HHHHHHHHHHH---EEEEE--------	Good confidence		Verified RfaH	SIQ38801	100	Klebsiella_pneumoniae_gca_900507275	transcriptional antiterminator RfaH	supercontig:IMG-taxon_2681813548_annotated_assembly:Ga0111666_104:209135:209626:1	-	-	NOT	NOT
324	A0A1N6TBD2	264	Transcription antitermination protein RfaH	Shewanella morhuae	DLEGVFQEKCPNKRCHILFNIMGQVKIVAVPQQSVERVCI	FS	0.394737	3	----EEE-----HHHHHHHHHH--EEEEE------H----	Good confidence	----EEE-----HHHHHHHHHH---EEEE------EE---	Good confidence		Verified RfaH	SIQ50678	100	Shewanella_morhuae_gca_900156405	transcription antitermination protein nusG	supercontig:IMG-taxon_2681812898_annotated_assembly:Ga0104711_101:506557:507063:1	-	-	-	-										AVI67186	90	Vibrio_sp_f13_gca_005146425	transcription/translation regulatory transformer protein RfaH	chromosome:ASM296651v1:Chromosome:3529590:3530096:1	NOT	NOT	NOT	NOT
325	A0A1N6U1E0	94	Transcription antitermination protein RfaH	Aeromonas sp.	GLEAIYQEPDGDQRAILLVTLLHSETSSSFANQDFRLIKE	FS	0.444444	3	----EEE----HHHHHHHHHH----EEEEE----------	Good confidence	---EEE-----HHHHHHHHHH----EEEEE----------	Good confidence
326	A0A1N6WYR4	227	Transcription antitermination protein RfaH	Pseudomonas flexibilis	LADLDAIFLSMDGDERVVLLMNLLNREQRLTLPLACVRRG	FS	0.463095	3	-----HHEE----HHHHHHHHHHH---EEEEEE-------	Good confidence	-----EEEE----HHHHHHHHHHH---EEEEE--------	Good confidence
327	A0A1N7E795	290	Transcription antitermination protein RfaH	Enterobacter TaxID=547	GLQAIFTEPDGEARSMLLLNFLNKQVLQSVKNTEFRKADP	FS	0.470588	3	----EE-----HHHHHHHHHH----EEEEE----------	Good confidence	----EE-----HHHHHHHHHH----EEEEE----------	Good confidence		Verified RfaH
328	A0A1N7GG30	113	Transcriptional antiterminator RfaH	Pseudomonadaceae TaxID=135621	LSEIDAVFMAMEGEERVILLINMLNRQRQISVPLANIVSA	FS	0.496894	3	----HHHHH----HHHHHHHHHHH--EEEEEEE-------	Good confidence	-----EEEE----HHHHHHHHHHH---EEEEEE-------	Good confidence			SIS11469	100	Staphylococcus_succinus_gca_003043355	transcriptional antiterminator RfaH	chromosome:IMG-taxon_2681812807_annotated_assembly:I:5032638:5033126:-1	NOT	NOT	NOT	NOT
329	A0A1N7P6A1	61	Transcriptional antiterminator RfaH	Roseivivax lentus	DLVSRIERMDDNARIQLLMHFMGQESRLSVSMDMVEKVDD	FS	0.52381	2	--HHHHH-----HHHHHHHHHH-----EEEEHHHHHH---	Low confidence	--EEEEE-----HHHHHHHHHH--HHEEEH-HHHHHH---	Good confidence			SIT06057	100	Mesorhizobium_sp_m7a_f_ca_ca_001_11_2_1_gca_003997695	transcriptional antiterminator RfaH	supercontig:IMG-taxon_2681813559_annotated_assembly:Ga0111641_113:15906:16436:1	-	-	-	-
330	A0A1Q3VT42	59	Transcription antitermination protein RfaH	Candidatus Accumulibacter	AGVEGVYQMVDGERRVMVLIEMLSKPVALRVSPASLRKAS	FS	0.427318	3	----EEE-----HHHHHHHHHH---EEEEEE----EE---	Good confidence	----EEE-----HHHHHHHHHHH---EEEEE---------	Good confidence	Genomic NusG	Verified RfaH	OJW49341	100	Pedosphaera_sp_tous_c6feb_gca_002304325	transcriptional activator RfaH	supercontig:ASM189774v1:scnpilot_expt_750_p_scaffold_21:173030:173527:1	-	-	165273	166169		173030	173527	#VALUE!	#VALUE!	7757	6861	6861
331	A0A1Q4DG52	133	Transcriptional activator RfaH	Rhizobiales bacterium	FADSLGLYEGMKDSDRVAILLDLLGRKVRVTVDAEAVAAA	FS	0.445135	3	---HHHHHH----HHHHHHHHHHH--HEEEE---H-----	Good confidence	----EEEEEE-----EEEEHHHHH--EEEEEE--------	Good confidence		Verified RfaH	OJY43357	100	Streptococcus_pneumoniae_gca_901304835	transcriptional activator RfaH	supercontig:ASM189928v1:SCNpilot_cont_500_bf_scaffold_4:283754:284254:1	-	-	-	-
332	A0A1Q8SVZ7	33	Transcription antitermination protein RfaH	Salinicola TaxID=404432	ALQGVFESQKGEERAIVLLNLLQQTQRLEVPVEALRKHSS	FS	0.485	3	--HHHHH----HHHHHHHHHHH---EEEEEE--EEE----	Good confidence	---EEE-----HHHHHHHHHHH---EEEEE-----E----	Good confidence		Verified RfaH	OLO05610	100	Klebsiella_pneumoniae_gca_003861165	transcriptional activator RfaH	supercontig:ASM193719v1:contig2:188794:189330:-1	-	-	-	-
333	A0A1Q8TAE2	33	Transcriptional activator RfaH	Chromohalobacter TaxID=42054	QALKAVFENQKGEERAIVLLNMLHHQQRLELPVGDLRRTT	FS	0.5	3	---HHHH-----HHHHHHHHHHH--EEEEEE---------	Good confidence	----EEEE----HHHHHHHHHHH---EEEEEE--------	Good confidence			OLO10644	100	Escherichia_coli_gca_006370475	transcriptional activator RfaH	supercontig:ASM193717v1:contig32:48382:48930:-1	-	-	NOT	NOT
334	A0A1Q9HKS3	219	Transcription antitermination protein RfaH	Vibrio panuliri	QYSGVEAIYEEPDGERRSFLLINLLNNQVKISVENCHLDL	FS	0.390476	3	------EEEE----HHHHHHHHHH----EEEEEE---E--	Good confidence	------EEEE----HHHHHHHHHH----EEEEE----E--	Good confidence		Verified RfaH	OLQ90961	100	Methanothermococcus_okinawensis_ih1_gca_000179575	transcriptional activator RfaH	supercontig:ASM193972v1:CAIM703_19:2995:3483:1	-	-	-	-
335	A0A1R1I7A6	59	Transcription antitermination protein RfaH	Azonexus hydrophilus	SGIEGVYQMADGERRAMLLINILSKPVIVRVSPGSLRKAS	FS	0.45	3	----HH------HHHHHHHHHHH---EEEEE----EE---	Good confidence	----EEEE----HHHHHHHHHH----EEEEE-----E---	Good confidence		Verified RfaH	OMG54557	100	Klebsiella_pneumoniae_subsp_pneumoniae_gca_004830515	transcriptional activator RfaH	supercontig:ASM195685v1:NODE_2_length_867122_cov_46.2832_ID_542:75791:76288:1	-	-	-	-
336	A0A1R3W2V5	2	Transcriptional antiterminator RfaH	Ectothiorhodosinus mongolicus	GQEARFQKLNGQDRVLVLLNIMQQSVQAVLHRDQVLEAEA	FS	0.666667	2	---HHHHH-----EEEHHHHHHHHHHHHHH----------	Low confidence	---HHHH-----HHHHHHHHHHHH--HEE----HHH----	Good confidence		Verified RfaH	SIT72021	100	Pseudomonas_aeruginosa_gca_004790695	transcriptional antiterminator RfaH	supercontig:IMG-taxon_2681812864_annotated_assembly:Ga0116938_13:9419:9961:1	-	-	-	-
337	A0A1R4B1D0	219	Transcription antitermination protein RfaH	Vibrio palustris	GIEAVYQEPDGEMRSIMLVKMINQNVELSIDNKNLPLTEK	FS	0.457516	3	----EE-----HHHHHHHHHH----EEEEE-----E----	Good confidence	----E------HHHHHHHHHH----EEEEE-----E----	Good confidence		Verified RfaH	SJL82725	100	Blautia_obeum_gca_003439215	Transcription antitermination protein RfaH	supercontig:V_palustris_CECT9027T_Velvet_Prokka_EMBL:0002:223946:224452:1	-	-	-	-
338	A0A1R4K3P3	219	Transcription antitermination protein RfaH	Vibrio TaxID=662	FAGFDAIYQEPDGEKRSILFITLINQQVKVKVDNNDVVWR	FS	0.510714	3	----HHHH-----HHHHHHHHHH---EEEEEEE-------	Good confidence	-----EEE-----HHHHHHHHHHH---EEEEE-----E--	Good confidence		Verified RfaH	SJN38848	100	Mesonia_algae_gca_003253545	Transcriptional activator RfaH	supercontig:ASM90016380v1:Scaffold6:63313:63807:-1	-	-	-	-
339	A0A1S1HLH3	290	Transcriptional activator RfaH	Providencia stuartii	GIKAIYSEPDGDKRSVLLLNILNRDVPKVVDNDRFTPVKA	FS	0.447368	3	---EEE-----HHHHHHHHHH----EEEEE------E---	Good confidence	---HE------HHHHHHHHHH----EEEEE-----EE---	Good confidence		Verified RfaH	OHT22327	99	Rhodospirillales_bacterium_urhd0017_gca_900110395	transcriptional activator RfaH	supercontig:ASM185338v1:contig_95:339:824:-1	-	-	-	-
340	A0A1S1HPW2	290	Transcription antitermination protein RfaH	Providencia stuartii	GIQAIYDEPNGETRSILLLNILNKSVTKVLDNTQFKKLPQ	FS	0.457516	3	---EEE-----HHHHHHHHHH----EEEEE----------	Good confidence	----EE-----HHHHHHHHHH----EEEEE----------	Good confidence		Verified RfaH	OHT24285	100	Rhodoplanes_roseus_gca_003258865	transcriptional activator RfaH	supercontig:ASM185338v1:contig_25:38166:38660:-1	-	-	-	-
341	A0A1S1N791	94	Transcriptional activator RfaH	Pseudoalteromonas byunsanensis	YKGLLAIYQQPEGDIRSVLLIKLLNQYASIVADNSYIQKV	FS	0.427318	3	-----EEEE----HHHHHHHHHH----EEEEE----EE--	Good confidence	-----EEE-----HHHHHHHHHHH---EEEEE--------	Good confidence		Verified RfaH	OHU95278	100	Mesorhizobium_sp_m2e_f_ca_et_166_01_1_1_gca_004010465	transcriptional activator RfaH	supercontig:ASM185447v1:1062:172948:173424:-1	-	-	-	-
342	A0A1S2B9F7	124	Transcription antitermination protein RfaH	Pluralibacter gergoviae	FEGLEAIFTEPDGEARSMLLLTLLNKQVLQSVKNTEFRKV	FS	0.526316	3	-----HHH-----HHHHHHHHHH---EEEEEE--------	Good confidence	-----EEE-----HHHHHHHHHHH---EEEEE--------	Good confidence		Verified RfaH	PHH45056	100	Candidatus_altiarchaeales_archaeon_a3_gca_002083985	transcription/translation regulatory transformer protein RfaH	supercontig:ASM258853v1:pCNH_820.contig.1:903117:903605:1	NOT	NOT	NOT	NOT
343	A0A1S6HTK5	264	Transcription antitermination protein RfaH	Shewanella psychrophila	FAELEGIFEEKNGDKRCHVLFEIMGQQKRVTVPQKSIKPI	FS	0.422222	3	----HEEE------HHHHHHHHHH--EEEEEE--------	Good confidence	----EEEE------HHHHHHHHHH---EEEE---------	Good confidence		Verified RfaH	AQS38865	100	Microvirga_sp_klbc_81_gca_003075415	transcriptional activator RfaH	chromosome:ASM200530v1:Chromosome:4287514:4288056:-1	NOT	NOT	NOT	NOT
344	A0A1S8DAP1	60	Transcription antitermination protein RfaH	Pseudomonadales TaxID=72274	ELEAIFLRNDGEERAILLLTLLHREQRLKMPLRSIKSAGE	FS	0.45	3	--HHHHH----HHHHHHHHHHH---EEEEE---HHHH---	Good confidence	---EEEE----HHHHHHHHHH----EEEEEE---------	Good confidence		Verified RfaH	ONM42474	100	Glutamicibacter_sp_bw77_gca_002332285	transcriptional activator RfaH	supercontig:ASM198937v1:contig00069:524:1093:-1	-	-	-	-
345	A0A1T2BHG3	47	Transcriptional activator RfaH	Thioclava sp.	DFIATIDSIDPDRRVWLLMDIMGAATRVAVPASELRAKDG	FS	0.480769	3	----HE--------EEEEEE-----------HHHHH----	Good confidence	--EEEEE------HHHHHHHHH----EEEE----------	Good confidence			OOY22020	100	Klebsiella_pneumoniae_gca_900504965	transcriptional activator RfaH	supercontig:ASM202011v1:contig1:1191277:1191795:-1	-	-	NOT	NOT
346	A0A1T4PNS2	219	Transcription antitermination protein RfaH	Vibrio cincinnatiensis	GIKAIYQEPDGDTRSFMLVKMINQPVILSIDNKHLELKSR	FS	0.412698	3	----EE-----HHHHHHHHHH----EEEEEE---------	Good confidence	---EEE-----HHHHHHHHHH----EEEEEE---EE----	Good confidence		Verified RfaH	SJZ92981	100	Prochlorococcus_marinus_str_mit_9312_gca_000012645	transcriptional antiterminator RfaH	supercontig:IMG-taxon_2568526007_annotated_assembly:BS67DRAFT_scaffold00008.8:44458:44961:1	-	-	-	-
347	A0A1T4U801	94	Transcription antitermination protein RfaH	Enterovibrio nigricans	FEGADAIYKEADGELRSILLINLISRQVEVSTENKTLRKK	FS	0.486842	3	-----HEE-----HHHHHHHHHH----EEEEE--------	Good confidence	-----EEE-----HHHHHHHHHHH---EEEEE--------	Good confidence		Verified RfaH	SKA48756	100	Facklamia_ignava_gca_002847645	transcriptional antiterminator RfaH	supercontig:IMG-taxon_2568526010_annotated_assembly:BP91DRAFT_scaffold00007.7:112063:112560:1	-	-	-	-
348	A0A1T4X354	195	Transcriptional antiterminator RfaH	Thiothrix eikelboomii	FRGLNGVFMSYDGEERAIILLEILHKQTKLAISPAKLLAA	FS	0.497222	3	-----HHHE----HHHHHHHHHHH---EEEEE--------	Good confidence	-----EEE-----HHHHHHHHHH----EEEEE--------	Good confidence		Verified RfaH	SKA83869	100	Methanosaeta_sp_asp1_2_gca_002256645	transcriptional antiterminator RfaH	supercontig:IMG-taxon_2585428147_annotated_assembly:EI61DRAFT_scaffold00012.12:15166:15684:1	-	-	-	-
349	A0A1T4XC32	24	Transcriptional antiterminator RfaH	Prosthecobacter debontii	GLKGIVNSIHDGQDRVKILMEFLGRQSLIEVESSKVLPEQ	FS	0.5	2	--HHHHHHH----HHHHHHHHHHH----EEE---------	Low confidence	---EEEEE----HHHHHHHHHHH-----------------	Good confidence		Verified RfaH	SKA86708	100	Streptococcus_pneumoniae_gca_901342825	transcriptional antiterminator RfaH	supercontig:IMG-taxon_2590828807_annotated_assembly:EI75DRAFT_scaffold00003.3:437621:438160:-1	-	-	-	-
350	A0A1U7CLV3	146	Transcription antitermination factor NusG/RfaH	Paludisphaera borealis.	GAAGTVVRRGNGDHLVATVQFLSCGASVELQDWQIEPMVK	NFS	0.047619	3	--EEEEEEE----EEEEEEEE-----EEE-----------	Good confidence	--EEEEEEE---EEEEEEEEE-----EEE-----HHHH--	Good confidence			APW59915	100	Paludisphaera_borealis_gca_001956985	transcription antitermination factor NusG/RfaH	chromosome:ASM195698v1:Chromosome:1746632:1747204:-1	NOT	NOT	NOT	NOT
351	A0A1U9NN91	10	Transcriptional activator RfaH	Phycisphaerae bacterium	MGTEGIAVTSGEGMRLVLQVDMLGQATSVEVASDLIETVE	FS	0.116977	3	---EEEEEEE--EEEEEEEEE---HHHHHEE---------	Good confidence	---EEEEEE-----EEEEEEEHH--HEEEEH-H-------	Good confidence			AQT69359	100	Eubacteriaceae_bacterium_gca_003446375	transcriptional activator RfaH	chromosome:ASM200764v1:Chromosome:3050872:3051420:1	NOT	NOT	NOT	NOT
352	A0A1V0B5Q7	60	Transcription antitermination protein RfaH	Pseudomonas TaxID=286	KDLTAIFNCCDGEERAVILLTLLQREQAVKIRLGALKSIA	FS	0.495455	3	---HHHHH----HHHHHHHHHHH---EEEEEE--------	Good confidence	----EEEE----HHHHHHHHHHH---EEEEE---------	Good confidence		Verified RfaH	AQZ95268	100	Leucothrix_pacifica_gca_003172875	transcription/translation regulatory transformer protein RfaH	chromosome:ASM205629v1:Chromosome:2410386:2410889:1	NOT	NOT	NOT	NOT
353	A0A1V3HAG9	94	Transcription antitermination protein RfaH	Vibrionaceae TaxID=641	AGAEAIFKEKDGEKRCILLIKILNQQTELRINNSDIKASC	FS	0.4	3	----EEE-----HHHHHHHHHH----EEEEE----EE---	Good confidence	----EEE-----HHHHHHHHHH----EEEEE----EE---	Good confidence			OOF00006	100	Pseudobutyrivibrio_sp_ar14_gca_900101325	transcriptional activator RfaH	supercontig:ASM199606v1:scaffold7.1:107771:108271:-1	-	-	-	-
354	A0A1V3I3P6	94	Transcription antitermination protein RfaH	Vibrionaceae TaxID=641	FEGAEAIFKEKDGEMRSILLIKILNKQTELRVDNRHVRAV	FS	0.489286	3	-----HHH-----HHHHHHHHHH----EEEEE----EE--	Good confidence	----EEEEE----HHHHHHHHHHH---EEEEE--------	Good confidence			OOF28213	100	Gardnerella_vaginalis_409_05_gca_000025205	transcriptional activator RfaH	supercontig:ASM199534v1:scaffold9.1:10059:10556:1	-	-	-	-
355	A0A1V3N7M0	33	Transcriptional activator RfaH	Thioalkalivibrio denitrificans	AECEAIVQQMRGEDRVLLLLEFLGRQQAVEIAADLVTKPT	FS	0.761905	2	--HHHHHHHH----HHHHHHHHHH--HHHHHHHHH-----	Low confidence	--HHHHHHH------EEEHHHHH--HHHHHHH--------	Good confidence		Verified RfaH	OOG20796	100	Klebsiella_pneumoniae_gca_900516645	transcriptional activator RfaH	supercontig:ASM200036v1:Ga0073317_1144:7902:8393:1	-	-	-	-
356	A0A1V4F941	227	Transcription antitermination protein RfaH	Pseudomonas TaxID=286	FAELDAVFVSMDGEQRVILLLNMLNRQQKISMPLVSIIKN	FS	0.422619	3	-----HHEE----HHHHHHHHHH---EEEEEEE---EEE-	Good confidence	-----EEEE----HHHHHHHHHHH---EEEEEE-------	Good confidence			AHL32970	93	Pseudomonas_brassicacearum_gca_000585995	antitermination protein NusG	chromosome:ASM58599v1:Chromosome:1917099:1917560:1	NOT	NOT	NOT	NOT
357	A0A1V4WV59	79	Transcription antitermination protein RfaH	Deltaproteobacteria TaxID=28221	KGFSGIFEQELDGKERIAILLEGVDYCARMEIDRELVAKA	FS	0.45	2	----HHHHH------EEEEEEH---------HHHHHHH--	Low confidence	----EEEEEE-----HHHHHHHHH----EEEEE-------	Good confidence			OPY00769	100	Micromonospora_sp_cv4_gca_003667455	Transcription antitermination protein RfaH	supercontig:ASM206723v1:A4E60_contig000061:4444:4944:1	-	-	-	-
358	A0A1V5CD39	79	Transcription antitermination protein RfaH	Syntrophorhabdaceae bacterium	KGLGGIFERELEGEERAMILLEGINFYAKMVIDSDLITVP	FS	0.47619	2	-----EEE-------EEEHHHHHHHHHHHHHE--------	Low confidence	----EEEEE-----HHHHHHHHHHH---EEEEEHHH----	Good confidence			OPY68090	100	Xanthomonadaceae_bacterium_nml03_0222_gca_002798195	Transcription antitermination protein RfaH	supercontig:ASM206740v1:A4E57_contig000043:9255:9749:-1	-	-	-	-
359	A0A1V5DE58	79	Transcription antitermination protein RfaH	Syntrophorhabdus TaxID=513557	KGLGGIFESELDSRERVAILLDGVNYCAKMVIDRDLVAPA	FS	0.47619	2	----HHHHH------EEEEEE-----HHHEEH--------	Low confidence	----EEEEEE----HHHHHHHHHHH---EEEEEHHHH---	Good confidence			OPY80971	100	Calothrix_sp_pcc_7507_gca_000316575	Transcription antitermination protein RfaH	supercontig:ASM206747v1:A4E65_contig000101:6421:6915:1	-	-	-	-
360	A0A1V5JS56	107	Transcription antitermination protein RfaH	Deltaproteobacteria bacterium	KDVYGIFEAWGSDVDRVHILVEMVNNQARVMMHPSLIEKA	FS	0.47619	2	--HHHHHHHH-----EEEEEEEHH----EEEE--------	Low confidence	---EEEE--------HHHHHHHHH----EEE--HHHHH--	Good confidence
361	A0A1V5K7F4	237	Transcriptional activator RfaH	bacterium ADurb.Bin478	GLEGVLAEHRGSSYFMIHIEAIGKSILIDASENTLLDLDH	NFS	0.047619	2	----EEE------EEEEEEHHH--EEEEE-----------	Low confidence	---EEEEEE---EEEEEEEEH---EEEEE-----E-----	Good confidence
362	A0A1V5N174	57	Transcription antitermination protein RfaH	Bacteroidetes bacterium	GPLAGLKVKLIEFKGKSRIAVEISNLAKTVLVEMDKSYLS	NFS	0	2	------EEEEEEEE---EEEEEE--HHHHHHHH-------	Low confidence	-----EEEEEEEE----EEEEEEE----EEEEE-------	Good confidence
363	A0A1V5QXB4	59	Transcription antitermination protein RfaH	Betaproteobacteria bacterium	AGIEVVYQMSNGESRAMVLLEMLSKPVTMHIAPVNLRKVG	FS	0.392344	3	----EEEE-----HHHHHHHHH----EEEEEE---EEE--	Good confidence	----EEEE----HHHHHHHHHH----EEEEE---------	Good confidence
364	A0A1V5RJV9	16	Transcription antitermination protein RfaH	Chloroflexi bacterium	GLRGVFEGPVRPAERVRILIHFLGEANRAEVPVEALRKAS	FS	0.333333	2	----EE--------HHEEHHHHH---------HHHHHH--	Low confidence	--EEEE--------HHHHEEEHH----EEEE-HHHHH---	Good confidence
365	A0A1V5RL06	147	Transcriptional activator RfaH	Chloroflexi bacterium ADurb.Bin325.	FMGIEGRVARLTGTLKVILNVDLIGQAVSVIAETGQVEAL	FS	0.52381	2	-------EEE---HHHEHH-------HHHHHH--------	Low confidence	----HHHHHH---HEEEEEHHHHH--EEEEEEE---EE--	Good confidence
366	A0A1V5TT22	142	Transcription antitermination protein RfaH	Ignavibacteria bacterium	KGISGIIIDADNRTQLAISIELINRTVIVYLSDETSFIKV	FS	0.142857	2	----EEEE-------EEEEEHHH--EEEEEE-----EEE-	Low confidence	----EEEE-------EEEEEHHH-HEEEEEE-----EEE-	Good confidence
367	A0A1V5UMJ1	172	Transcription antitermination protein RfaH	Lentisphaerae bacterium ADurb.Bin242.	GDYAIVERKKNGKSVIVNLHWVEMSLHVELPVDWVEEAGA	None	None	0	--EEEEE------EEEEEEEEEEEEEEEE---HHHHH---	Low confidence	---EEEE------EEEEEEEEEEEEEEEE----HHH----	Low confidence
368	A0A1V5YER3	16	Transcription antitermination protein RfaH	Chloroflexi bacterium	GLEAIFDQRLSSSARARVFVEILGHLTACQMSLADLVATE	FS	0.611111	2	--HHHHHHH----HHHHHHHHHHHHHHH---EE-------	Low confidence	----H---------HHHHHHHHH------EEEHHHHH---	Good confidence
369	A0A1V6AZJ2	212	Transcription antitermination protein RfaH	Candidatus Aminicenantes	GLRGVFKKSLSDRDRVMILLNYVSYQGQLLIEKSKLKKVL	FS	0.469925	3	----HHH-------EEEEEEEHHH---EEEE--HH-----	Good confidence	---EEEEE-----HHHHHHHHHHH---EEEEHHHHHHH--	Good confidence
370	A0A1V6B5G9	57	Transcriptional activator RfaH	Bacteroidetes bacterium	LTGLTGELIKVGGKKRVIIRIDKLDQNIVLTIPVTFLRKM	NFS	0.0238095	3	------EEEEE---EEEEEEEE----EEEEEEE--EEE--	Good confidence	----EEEEEEE---EEEEEEEE----EEEEE--HHHHH--	Good confidence
371	A0A1V6CGH3	79	Transcription antitermination protein RfaH	Deltaproteobacteria TaxID=28221	KGFSGIFESELDGKERVAILLEGVHYCAKMEIDRDLIDRA	FS	0.52381	2	-----EH--------HHHHHHHHHHH---HH--HHHHH--	Low confidence	----EEEE-------HHHHHHHHHH---EEEEHHHHHH--	Good confidence			OPX97977	100	Bradyrhizobium_sp_ufla_03_321_gca_001969825	Transcription antitermination protein RfaH	supercontig:ASM206758v1:A4E59_contig000080:1486:1980:1	-	-	-	-
372	A0A1V6CWJ8	57	Transcription antitermination protein RfaH	Bacteroidetes bacterium	IGLEAELISIKGKKRVVVRIEQISNTLIIDIPQEDITAVG	NFS	0	2	-----EEEEEE---EEEEEEE----EEEEE----------	Low confidence	----EEEEEE----EEEEEEE----EEEEE-----H----	Good confidence
373	A0A1V6DHT0	8	Transcriptional activator RfaH	Verrucomicrobia bacterium ADurb.Bin122.	MGVEGIVDNPDDPRGIVVSVDVMRQGILVPIDPEYLEPIT	FS	0.15	2	---EEEEE------EEEEEEEE----EEEE----------	Low confidence	---EEEEE------EEEEEEHHH---EEEE------EE--	Good confidence
374	A0A1V6DUG5	8	Transcriptional activator RfaH	Candidatus Cloacimonetes bacterium ADurb.Bin117.	GVTGVVESHDKLDEVRLQVQILRQAVLVKIDPRNVKILGE	FS	0.142857	2	--EEEE-----HHHHHHHHHHHHHHHEEEEE---EEE---	Low confidence	--EEEEE----HEEEEEEEHHH--EEEEEE---EEEEE--	Good confidence
375	A0A1V6E0R0	147	Transcriptional activator RfaH	Verrucomicrobia bacterium	LRGLDGWVEQRQGPTQVLLRLDFIGQAAAIQVGAWELEPI	FS	0.714286	2	---HHHHH-----HHHHHHHH----HHHHHHHHH------	Low confidence	---HHHHHH-----HHHHHHHHHH-HHEEEEEE-------	Good confidence
376	A0A1V6EYG0	8	Transcriptional activator RfaH	Candidatus Cloacimonetes	GICGVVEDQSKLTEVRLQVNILKQAVLVKVNTEDIKIIGE	NFS	0.047619	2	--EEEE-------EEEHHHHHHHHHHEEEEE---EEE---	Low confidence	--EEEEE-----EEEEEEEEH---EEEEEE---EEEEE--	Good confidence
377	A0A1V6GJT5	147	Transcriptional activator RfaH	Verrucomicrobia bacterium	LQGIEGWVERRSGMSTVLLRLDFINQAAAVKLDADALELI	FS	0.714286	2	--HHHHHHH----HHHHHHHHH-----EEEEEE-------	Low confidence	---HHHHHH-----HHHHHHHHHH---EEEEEE-------	Good confidence
378	A0A1V6GWU4	147	Transcriptional activator RfaH	Verrucomicrobia bacterium	FQGVEGRVARLAGTLKVVLNVDMIGQAVSVTAEIDQVEVL	FS	0.107619	3	----HEEEEHHHHHHEEEEEE------EEEEEE--EEE--	Good confidence	----HEEEEEE----EEEEEEEH---EEEEEEE-------	Good confidence
379	A0A1V6I364	64	Transcription antitermination protein RfaH	Bacteroidetes bacterium ADurb.Bin028.	GVLGFVRTKSSSKEIYIDCSLQNMAILIRKENLIFRIIES	None	None	0	--EEEEE-------EEEE--HHHHHHHH----EHHHHH--	Low confidence	--EEEEE-------EEEE----HHHHEE----EEEHHH--	Low confidence
380	A0A1V6IAK1	79	Transcription antitermination protein RfaH	Deltaproteobacteria bacterium	GLSGIFEKEMEGRERVTILLDSVQFAASMEIDIDLVASAQ	FS	0.52381	2	----EEE-------EEEEE----HHHHH-----HHH----	Low confidence	----EE-------HHHHHHHHHHH---EEEEEHHH-----	Good confidence
381	A0A1V6IZD0	58	Transcription antitermination protein RfaH	Verrucomicrobia bacterium	KGLEGLVSATAGKRITVLLDVLGRQTRVSVPDHQLQALAA	FS	0.693333	3	--HHHHHHHHHHHHHHHHHHH------E-----HHHHH--	Good confidence	--HHHHHHHHHHHHHHHHHHH-----EEE-----EEH---	Good confidence
382	A0A1V6JDS1	57	Transcription antitermination protein RfaH	Bacteroidetes bacterium	GMEGELVQFRGKQKVAVRIQAIQQVIMVTLSPLILQPVQN	FS	0.380952	2	----EEEEE----EEEEEHHHHHHHHHHH---HHH-----	Low confidence	---EEEEEE----EEEEEEHHHHHHHHH---HHHHHHH--	Good confidence
383	A0A1V6JNK1	57	Transcriptional activator RfaH	Bacteroidetes bacterium	RGFEGELVRIAGENKVVIRIEHVTHSLLVTLPSHYIVKKR	FS	0.190476	2	-----EEEEEE----EEEEEEEEHHHHHHH---HHEE---	Low confidence	---EEEEEEE---EEEEEEEE----EEEEE--HHHHH---	Good confidence
384	A0A1V6JW20	147	Transcriptional activator RfaH	Verrucomicrobia bacterium	LQGMAAWVESRSGMTEALLRLDFIGQAAAIKVDATQLELI	FS	0.714286	2	--HHHHHHH----HHHHHHHHH------EEEEEE------	Low confidence	---HHHHHH-----HHHHHHHHHH---EEEEEE-------	Good confidence
385	A0A1V9UZ52	33	Transcription/translation regulatory transformer protein RfaH	Pseudomonas sp.	SGIEAIYLVKDGMQRVILLLNILHREVKVSSPINCLIRAC	FS	0.551087	3	---HHHHH----HHHHHHHHHHH----EEEEE---HH---	Good confidence	----EEEE----HHHHHHHHHHH---EEEEE---------	Good confidence		Verified RfaH
386	A0A1W1CNQ5	102	Transcriptional activator RfaH	hydrothermal vent	DIEVIFQEKKNDNRILVLFNLLGKNNLVKVNEDDLKVCKD	None	None	0	-EEEEEE------EEEEEEHHH-----EEEE----E----	Low confidence	--EEEEH------EEEEEEEE-----EEEE----HH----	Low confidence
387	A0A1W1DAV4	195	Transcriptional activator RfaH	hydrothermal vent	FKGQKVIFKNYNSNDRITVLFKLIGQQQTITLDEKEVIAI	NFS	0.047619	2	----EEEEEE------EEEHHHHHH----EEE---EEE--	Low confidence	----EEEEE------EEEEEEEH-----EEEE---EEEE-	Good confidence
388	A0A1W1IB27	119	Putative Transcription antitermination protein RfaH	Nitrospira japonica	GIKGIFGSSLPSKERVVVLLRTLLYQSRAVIQLSDIEKFP	FS	0.619048	2	---EEE--------HHHHHHHHHHHH---EEEE-------	Low confidence	--HHHHH-------HHHHHHHHHHHH--EEEEE-------	Good confidence		Verified RfaH	SLM50238	100	Enterococcus_faecium_gca_006007925	putative Transcription antitermination protein RfaH	chromosome:NSJP_Ch1:I:3977443:3977946:-1	NOT	NOT	NOT	NOT
389	A0A1W2CCB1	32	Transcriptional antiterminator RfaH	Polynucleobacter sp.	GLSGSFQEIQQQANGEMRAMVLIDLLGKLQKIQVPVATLS	FS	0.619048	2	-----HHHHHHH-----HHHHHHHHHHHHH-EE-------	Low confidence	----EEHHHH------HHHHHHHHHHH-HHEEE-------	Good confidence		Verified RfaH
390	A0A1W6BB00	290	Transcription antitermination protein RfaH	Erwiniaceae TaxID=1903409	LEGLEAIFTEPDGEARSMLLLNLLNKQVKQSVENSAFRKA	FS	0.472222	3	-----HHH-----HHHHHHHHHH---EEEEEE----EEE-	Good confidence	-----EEE-----HHHHHHHHHH----EEEEE--------	Good confidence		Verified RfaH	ARJ44241	100	Myroides_phaeus_gca_900099675	transcriptional activator RfaH	chromosome:ASM210139v1:Chromosome:1864396:1864884:-1	NOT	NOT	NOT	NOT
391	A0A1W6K811	60	Transcription antitermination protein RfaH	Marinobacter TaxID=2742	GIGAIFQAYDGEERAIVLISFMQKQQTVKVPLSTLHPRSS	FS	0.5	3	--HHHH-----HHHHHHHHHHH---EEEEEE---------	Good confidence	---EEEE----HHHHHHHHHHH---EEEEEE---------	Good confidence			ARM83527	100	Pseudomonas_stutzeri_rch2_gca_000327065	transcription antitermination protein RfaH	chromosome:ASM211673v1:Chromosome:1569892:1570383:1	NOT	NOT	NOT	NOT
392	A0A1X0N5P5	33	Transcriptional activator RfaH	Pseudomonas floridensis	DVEAIFVATDGTERAVILLNLLQRQQKVVLPISSLARMEA	FS	0.430622	3	--HHHHHH---HHHHHHHHHHH----EEEEE---------	Good confidence	---EEEE----HHHHHHHHHH----EEEEE----------	Good confidence		Verified RfaH	ORC58912	100	Eubacterium_maltosivorans_gca_002441855	transcriptional activator RfaH	supercontig:ASM208723v1:GEV-388_contig_44:78499:79011:-1	-	-	-	-
393	A0A1X1MSQ2	219	Transcription antitermination protein RfaH	Vibrio sp.	QFGGLEAIYHEADGEKRSYLMLNLISQPVKLSVPNSDIEL	FS	0.404762	3	------EEE-----HHHHHHHHHHH---EEEEEE---E--	Good confidence	------EEEE----HHHHHHHHHHH---EEEEE----E--	Good confidence		Verified RfaH
394	A0A1X7A0B6	61	Transcription antitermination protein RfaH	Limimaricola soesokkakensis	LAGHVSRIVALAPEDRIWMLLDLMGRETRVAVKRSDVKRL	FS	0.473684	2	-----HEEEEE-----EEEEEE------EEEE--------	Low confidence	----EEEEEE-----HHHHHHHHH----EEEE--------	Good confidence			PSK80407	100	Bacillus_thuringiensis_gca_005048915	transcriptional antiterminator RfaH	supercontig:ASM301443v1:Ga0180984_123:4690:5196:-1	-	-	-	-
395	A0A1X7AGV8	202	Transcription antitermination protein RfaH	Parendozoicomonas haliclonae	PFADLEGIYLCDKGEQRCMVLLNIISREQPILADQANLRS	FS	0.421053	3	-----EEEE------HHHHHHHHH---EEEEEE-------	Good confidence	-----EEEE-----HHHHHHHHHH----EEEEE-------	Good confidence		Verified RfaH	SMA41469	100	Escherichia_coli_gca_003791065	Transcription antitermination protein RfaH	supercontig:ASM90017458v1:SB41UT_contig_3:20663:21136:-1	-	-	-	-
396	A0A1X7NRV6	77	Transcriptional antiterminator RfaH	Mesorhizobium australicum	FANLIGRLDRLDGPGRARVLLSIMNGEVAATIAAKDLAAA	FS	0.166667	2	-HHHHHHHH--------EEEEEE-------------H---	Low confidence	----EEEEEE------EEEEHHH----EEEEE--------	Good confidence			SMH40828	100	Mesorhizobium_sp_ym1c_6_2_gca_003666685	transcriptional antiterminator RfaH	supercontig:IMG-taxon_2622736609_annotated_assembly:Ga0048943_14:1948784:1949287:-1	NOT	NOT	NOT	NOT
397	A0A1X7PTI3	61	Transcriptional antiterminator RfaH	Maritimibacter sp.	FAEFVAKVETIEPDRRVWLLIDLMGQATRVSVPQDDVRRL	FS	0.263072	3	---HHEEEE-------EEEEEH-----------HHHHH--	Good confidence	----EEEEEE-----EEEEEEEH-----EEEE--------	Good confidence		Verified RfaH	SMH55437	100	Oceanospirillum_linum_gca_001995095	transcriptional antiterminator RfaH	supercontig:IMG-taxon_2545555844_annotated_assembly:B139DRAFT_scaffold00001.1:3067267:3067779:-1	NOT	NOT	NOT	NOT
398	A0A1X7Q8D7	6	Transcriptional antiterminator RfaH	Azospirillum lipoferum	DFIGQFAGGSGETARVFLDVLGRSTVVSIGAQHLEPAVPA	NFS	0	2	---HH--------HHHHHHHH----EEEE-----------	Low confidence	------------EEEEEEE-------EEE-----------	Good confidence			SMH60484	100	Pleomorphomonas_sp_sm30_gca_003966995	transcriptional antiterminator RfaH	supercontig:IMG-taxon_2622736628_annotated_assembly:Ga0048941_15:2683485:2684054:1	NOT	NOT	NOT	NOT
399	A0A1X9U4N7	94	Transcription antitermination protein RfaH	Photobacterium damselae	FKGIDAIYQEADGEKRSFMLINLLGRAVTVSVDNKDLIKR	FS	0.538012	3	----HHHH-----HHHHHHHHHH----EEEEE--------	Good confidence	-----EEE-----HHHHHHHHHH----EEEEE--------	Good confidence			ARR50735	100	Sphingopyxis_sp_gw247_27lb_gca_002277025	transcription/translation regulatory transformer protein RfaH	chromosome:ASM214261v1:I:2129186:2129683:-1	NOT	NOT	NOT	NOT
400	A0A1Y0CY40	94	Transcription antitermination protein RfaH	Oceanisphaera avium	GLEAIYVQADGDTRAILLLTLLQKETRTSFANQEFSKVLK	FS	0.448622	3	----EEE----HHHHHHHHHH----EEEE-----HHHH--	Good confidence	----EE-----HHHHHHHHHH----EEEEE-----HE---	Good confidence		Verified RfaH	ART80231	100	Helicobacter_pylori_gca_002532995	transcription/translation regulatory transformer protein RfaH	chromosome:ASM215787v1:Chromosome:1902795:1903307:1	NOT	NOT	NOT	NOT
401	A0A1Y0D3S2	94	Transcription antitermination protein RfaH	Oceanisphaera profunda	GLEAIYLEADGDMRAILLLTLLQKETSTSFGNEEFSRLSK	FS	0.4	3	----EEE----HHHHHHHHHH----EEEEE-----EE---	Good confidence	---EEE-----HHHHHHHHHH----EEEEE-----EE---	Good confidence		Verified RfaH	ART82173	100	Reichenbachiella_faecimaris_gca_900176375	transcription/translation regulatory transformer protein RfaH	chromosome:ASM215789v1:Chromosome:1303919:1304428:1	NOT	NOT	NOT	NOT
402	A0A1Y0EB78	61	Transcription antitermination protein RfaH	Verrucomicrobia bacterium.	EFVAQVEATPAAERVYLLIDLMGRATRVAVDARSLKREAS	FS	0.411765	2	-----------HHHHHHHHHHHHHH-HHHH--HHHH----	Low confidence	--EEEEE------HHHHHHHHH----EEE-----------	Good confidence		Verified RfaH	ARU00884	100	Cystobacter_ferrugineus_gca_001887355	transcription antitermination protein RfaH	chromosome:ASM215890v1:Chromosome:1584836:1585288:-1	NOT	NOT	NOT	NOT
403	A0A1Y1QI75	195	Transcriptional activator RfaH	Thiothrix lacustris	FRGLEAIFQKYDGDERVIVLLEILHKQTKLAITPGQLYAA	FS	0.491667	3	-----HHEE----HHHHHHHHHH---EEEEEE--HHHH--	Good confidence	----EEEEE----HHHHHHHHHH----EEEEE--------	Good confidence			OQX06288	100	Mycobacterium_riyadhense_gca_002101845	transcriptional activator RfaH	supercontig:ASM208387v1:Ga0073116_1251:11159:11683:1	-	-	-	-
404	A0A1Y2SEB4	290	Transcription antitermination protein RfaH	Xenorhabdus vietnamensis	FEGIQAIYNEPDGETRSIILLKILNKEVPKILDNKHFIKI	FS	0.472136	3	------EE-----HHHHHHHHHH----EEEEE--------	Good confidence	-----EEE-----HHHHHHHHHHH---EEEEE--------	Good confidence		Verified RfaH	OTA15028	100	Cohnella_sp_ar92_gca_003990975	transcriptional activator RfaH	supercontig:ASM212753v1:Xvie_20:10746:11249:1	-	-	-	-
405	A0A1Y5K355	94	Transcription antitermination protein RfaH	Pseudoalteromonas sp.	KDVQAIFKEPDGDMRSILLINLLNQKIEVAVDNKDIRKVG	FS	0.390476	3	----EEE-----HHHHHHHHHH----EEEEE----EEE--	Good confidence	----EEE-----HHHHHHHHHH----EEEEE-----EE--	Good confidence		Verified RfaH	OUS70487	100	Marinobacter_sp__gca_002714765	transcription/translation regulatory transformer protein RfaH	supercontig:ASM216557v1:contig16:15262:15750:-1	-	-	-	-
406	A0A1Y6IQ67	219	Transcription antitermination protein RfaH	Vibrio TaxID=662	FAGIEAIYQEADGETRSIMLVKMISQTVAMSLDNRDLELS	FS	0.497727	3	----HHHH-----HHHHHHHHHH---EEEEEE----EE--	Good confidence	-----EEE-----HHHHHHHHHHH---EEEEE----E---	Good confidence			SMR99768	100	MKGQKQFYLLQCSPHFHQSVLLQLSRSGIAYYNPVIRTFYKRRDCSAYRGQIMPMFPGYVFVLLDFEVVHPSCFTRMKNVYGLVSFGEYPAEVPLSVINEVKEQEKIFSMNLSLMNNSCLAKILLLADASKRGQVFADYVCNRKYDRLKNDSYKRKAETATQCTLPSYRSSC)	Transcription antitermination protein RfaH	supercontig:Vmangrovi_CECT7927_Spades_Prokka:0001:1131554:1132075:-1	-	-	-	-
407	A0A1Y6K3B0	131	Putative RfaH family transcriptional regulator	Brevefilum fermentans	GYQAIFDARIEGSERVRLLIKFLQNQQVRIQVPAKMVKPK	FS	0.5625	2	----EEEEE-----HHHHHHHHHH---EEEEEEE------	Low confidence	------------HHHHHHHHHHH----EEEEE--------	Good confidence		Verified RfaH
408	A0A1Z1T053	124	Transcription antitermination protein RfaH	Enterobacterales TaxID=91347	GIKAIYQEPDGETRSILLLKILNNEVKKSVDNKEFKKEPF	FS	0.412698	3	----EE-----HHHHHHHHHH----EEEEEE---------	Good confidence	---EEEE----HHHHHHHHHH----EEEEE-----EE---	Good confidence			ARX36382	100	Granulosicoccus_antarcticus_imcc3135_gca_002215215	transcription/translation regulatory transformer protein RfaH	chromosome:ASM218023v1:Chromosome:4309179:4309679:1	NOT	NOT	NOT	NOT
409	A0A1Z2SHK0	219	Transcription antitermination protein RfaH	Vibrio TaxID=662	FAGIDAIYQESDGETRSIMLVKMISQTVAMSFDNRDLELS	FS	0.526316	3	-----HHH-----HHHHHHHHHH---EEEEEE--------	Good confidence	-----EEE-----HHHHHHHHHHH---EEEEE--------	Good confidence		Verified RfaH	ASA56654	100	Peptostreptococcaceae_bacterium_pga_8_gca_900112915	transcriptional activator RfaH	chromosome:ASM219651v1:1:2998953:2999447:1	NOT	NOT	NOT	NOT
410	A0A1Z8WGD2	24	Transcriptional activator RfaH	Puniceicoccaceae TaxID=415002	GLQGKVLALLPAERRVKVLLEILGREITIAVSAEEIHVAS	FS	0.384921	3	----EEE------HHHHHHHHH----EEEEEE--------	Good confidence	---EEEEEE---HHHHHHHHHHH----EEEE---------	Good confidence			RPG82928	100	Micromonospora_sp_mw_13_gca_003434305	transcriptional activator RfaH	supercontig:ASM217047v2:140888:6849:7466:1	-	-	-	-
411	A0A212Q2D7	133	Transcriptional antiterminator RfaH	Rhodoblastus acidophilus	FAEQVAVLERLSSHERVRVLLDMAHRKIPLDLVQDAVSPL	None	None	0	---HHHHHHH----HHHHHHHHHHH----HHHH-------	Low confidence	---HHHHHHH----HHHHHHHHHHH----HHHHHH-----	Low confidence		Verified RfaH	SNB53472	100	Bacillus_subtilis_gca_004361725	transcriptional antiterminator RfaH	supercontig:IMG-taxon_2724679731_annotated_assembly:Ga0170454_101:387113:387691:-1	-	-	NOT	NOT		387113	387691
412	A0A212Q6D7	60	Transcriptional antiterminator RfaH	Marinobacter sp.	PFEGIHAIFQAYDGEERAIVLINFMQKRQSIKVPVSGITR	FS	0.509524	3	-----HHHHH----HHHHHHHHHH----EEEEEE------	Good confidence	-----EEEEE----HHHHHHHHHH----EEEEE-------	Good confidence		Verified RfaH	SNB54874	100	Pedobacter_sp_rs10_gca_003315595	transcriptional antiterminator RfaH	chromosome:IMG-taxon_2609459767_annotated_assembly:I:590040:590519:1	NOT	NOT	NOT	NOT
413	A0A220PXI8	264	Transcription antitermination protein RfaH	Shewanella marisflavi	FVDLEGIFEEQNGDKRCHILFEIMGQQKRVSVPRASIKGI	FS	0.530556	3	-----HHH------HHHHHHHHHH---EEEEE--------	Good confidence	----EEEE-----HHHHHHHHHHH---EEEEE--------	Good confidence		Verified RfaH	ASJ97335	100	Escherichia_coli_gca_005041905	transcription/translation regulatory transformer protein RfaH	chromosome:ASM221558v1:Chromosome:2832160:2832687:-1	NOT	NOT	NOT	NOT
414	A0A220SSL6	32	Transcription antitermination protein RfaH	Alcanivorax TaxID=59753	FANLEAVFQRFAGEERVVVLMNMLHKQHALTLALKDVQKI	FS	0.520455	3	----HHHHH----HHHHHHHHHHH---EEEEEE-------	Good confidence	-----EEEE----HHHHHHHHHHH---EEEEE--------	Good confidence			ASK36413	100	Enterobacter_cloacae_subsp_cloacae_gca_000958205	transcription/translation regulatory transformer protein RfaH	chromosome:ASM221610v1:Chromosome:902442:902954:1	NOT	NOT	NOT	NOT
415	A0A221K6X4	61	Transcription antitermination protein RfaH	Rhodobacteraceae TaxID=31989	ADLVTTIDTLAGPERIGILIDLMGRKVKTSLPRDQVEKLY	FS	0.285263	3	--EEEEEE-------EEEEHHHH-HHHHH---HHHHHH--	Good confidence	---EEEEE-------EEEEHHHH--HHEEEE---------	Good confidence			ASM74620	100	Bacillus_cereus_gca_002813875	transcription antitermination protein RfaH	plasmid:ASM222263v1:pSMR1-1:311545:312060:-1	-	-	-	-
416	A0A231HN58	59	Transcription/translation regulatory transformer protein RfaH	Pusillimonas sp.	AGLEAIYQMTDSERRAMVLIEILSRPVAVTTLATNLRKAD	FS	0.412698	3	----EEE-----HHHHHHHHHH----EEEEE---------	Good confidence	----EEEE----HHHHHHHHHH----EEEEE-----EE--	Good confidence		Verified RfaH	OXR50236	100	_clostridium_bolteae_gca_003464745	transcription/translation regulatory transformer protein RfaH	supercontig:ASM223680v1:scaffold2:539263:539757:1	-	-	-	-
417	A0A231MWQ4	94	Transcription antitermination protein RfaH	Zobellella denitrificans	FAGLEAIYQEADGDTRAILLLTLLQKETPASIANSDYTRL	FS	0.498747	3	-----HHH-----HHHHHHHHHH---EEEEEE----EE--	Good confidence	-----EEE-----HHHHHHHHHHH---EEEEE--------	Good confidence		Verified RfaH	OXS14661	100	Alcanivorax_sp_dsm_26293_gca_900107995	transcription/translation regulatory transformer protein RfaH	supercontig:ASM223736v1:NODE_62:9726:10223:1	-	-	-	-
418	A0A233RAQ9	94	Transcription antitermination protein RfaH	Oceanimonas doudoroffii	FAGMEAIYQEADGDSRAMLLLTLLQSQTRASFANTDYSRL	FS	0.435526	3	------EEE----HHHHHHHHHH----EEEEE-----E--	Good confidence	----EEEE-----HHHHHHHHHHH---EEEEE--------	Good confidence		Verified RfaH	OXY80468	100	Pseudomonas_putida_gca_001306515	transcription/translation regulatory transformer protein RfaH	supercontig:ASM224268v1:NODE_10_length_71561_cov_93.9811:9705:10202:1	NOT	NOT	NOT	NOT
419	A0A235CBW3	94	Transcription antitermination protein RfaH	Oceanimonas baumannii	GMEAIYQEADGDNRAMLLITLLQSQTRGSFANTDFTRLPE	FS	0.421053	3	----EE-----HHHHHHHHHH----EEEEE-----EE---	Good confidence	---EEEE----HHHHHHHHHH----EEEEE----------	Good confidence		Verified RfaH	OYD21295	100	Bacterium_bms3abin03_gca_002898075	transcription/translation regulatory transformer protein RfaH	supercontig:ASM224549v1:NODE_17_length_70263_cov_139.817:9871:10374:1	NOT	NOT	NOT	NOT
420	A0A238J0W2	61	Transcription antitermination protein RfaH	Boseongicola aestuarii	AEFVCTIDSTPKDQRVWVLLEIMGREARVALPARIMQRTV	FS	0.410526	3	---EEEEE-------EEEEHHH----HH----HHHHH---	Good confidence	---EEEEE------HHHHHHHHH----EEEE-----EE--	Good confidence		Verified RfaH	SMX23620	100	Acinetobacter_calcoaceticus_gca_004345325	Transcription antitermination protein RfaH	supercontig:B.aestuarii_CECT8489_Spades_Prokka:0005:8341:8865:-1	-	-	-	-
421	A0A238XLB5	191	Transcriptional antiterminator RfaH	Desulfurobacterium atlanticum	GLIGQILSVKRGDERVVLLLKSASLSSKVELPVSFVEKIS	None	None	0	----EEEEEE----EEEEEEE-----------HHHHH---	Low confidence	----EEEEEE----EEEEEEE-----------HHHHH---	Low confidence			SNR59727	100	Sphingobium_sp_d43fb_gca_002312805	transcriptional antiterminator RfaH	supercontig:IMG-taxon_2724679920_annotated_assembly:Ga0170405_101:80825:81325:1	-	-	NOT	NOT		80825	81325
422	A0A239N356	33	Transcription antitermination protein RfaH	Pseudomonas nitroreducens	HGLEAIFITKDGNERVHILLKILQREVKVTVPVNRLVRAD	FS	0.534524	3	---HHHHH----HHHHHHHHHHH----EEEEE--------	Good confidence	----EEEE----HHHHHHHHHHH---EEEEE---------	Good confidence		Verified RfaH
423	A0A240EP73	219	Transcription antitermination protein RfaH	Vibrio thalassae	QFAGIEAIFHEADGEARSIMLVNLINKQIPVSIDNKDLDI	FS	0.392344	3	------EEEE----HHHHHHHHHH---EEEEEEE---E--	Good confidence	------EEEE----HHHHHHHHHH----EEEEE-------	Good confidence		Verified RfaH	SNX50458	100	Streptococcus_pasteurianus_atcc_43144_gca_000270165	Transcription antitermination protein RfaH	supercontig:VthalassaeCECT8203_Velvet_Prokka:0123:111368:111862:1	-	-	-	-
424	A0A243T2Q5	33	Transcription antitermination protein RfaH	Halomonas TaxID=2745	KDLQAVFASHKGDERAIVLLNLLNRQQQLEMPVASLRPGS	FS	0.486905	3	----HHH-----HHHHHHHHHHH--EEEEEEE--------	Good confidence	----EEEE----HHHHHHHHHHH---EEEEE---------	Good confidence		Verified RfaH	OUE40975	100	Actinomyces_naeslundii_gca_001937595	transcriptional activator RfaH	supercontig:ASM215126v1:contig_86:3772:4314:1	-	-	-	-
425	A0A246F740	33	Transcription/translation regulatory transformer protein RfaH	Pseudomonas TaxID=286	EVEAIFLCDDGAERALILLNLLQREQRIRVPLSQLSAVGG	FS	0.404762	3	--HHHHH----HHHHHHHHHHH----EEEEE---------	Good confidence	---EEEE----HHHHHHHHHH----EEEEE----HH----	Good confidence
426	A0A246WM02	59	Transcription antitermination protein RfaH	Herbaspirillum robiniae	AGLEGIYQMADGDRRVIVLIELLSKPVVIPVRLTSVRKLS	FS	0.5	3	----HH------HHHHHHHHHH---EEEEEE-----EE--	Good confidence	-----EE-----HHHHHHHHHHH---EEEEE---------	Good confidence		Verified RfaH	OWY27308	100	Blautia_sp_am42_2_gca_003480245	transcription/translation regulatory transformer protein RfaH	supercontig:ASM221341v1:Scaffold9_1:126546:127043:-1	-	-	NOT	NOT
427	A0A254TDF9	102	Transcription antitermination protein RfaH	Noviherbaspirillum denitrificans	AGLEGIYQMHDGEARALVLIELMNQPHKLKLAVQMLRKAA	FS	0.560526	3	---HHHH------HHHHHHHHHH----EEEE----HH---	Good confidence	----EEEE----HHHHHHHHHH----EEEEE---------	Good confidence		Verified RfaH
428	A0A254VGJ2	59	Transcription/translation regulatory transformer protein RfaH	Xenophilus sp.	AGLEAIYQCSEAEHRSIVLLELLHKRVRMQIETARLGKPD	FS	0.421053	2	---HHHH-------EEEEHHHHHH--HEEEEE--------	Low confidence	----EEEE----HHHHHHHHHH----EEEEE---------	Good confidence		Verified RfaH	OWY37856	100	Acinetobacter_johnsonii_gca_900444855	transcription/translation regulatory transformer protein RfaH	supercontig:ASM221344v1:NODE_12_length_134457_cov_161.25:641:1156:1	-	-	-	-
429	A0A257ECG8	105	Transcriptional activator RfaH	Comamonadaceae TaxID=80864	LSGLEGIVQKVSSKRVAVLLQIMGHPTLVQVDHHQVELST	FS	0.633333	3	--HHHHHHHHHHHHHHHHHHHH-----EEEE----EE---	Good confidence	---HHHHHHHHHHHHHHHHHHH-----EEEE----EEE--	Good confidence		Verified RfaH	OYU11079	100	Methanosphaera_stadtmanae_gca_003265405	transcriptional activator RfaH	supercontig:ASM225614v1:NODE_291:25044:25568:1	-	-	-	-
430	A0A257STF4	2	Transcription/translation regulatory transformer protein RfaH	Chromatiales bacterium	AGYEGIFHGANGRDRVTVLLHVCGQHTPVQLDAAYLEPLR	FS	0.629699	3	---HHH--------HHHHHHHHH-----EE----------	Good confidence	----EEEE----HHHHHHHHHHH----EEEE---------	Good confidence		Verified RfaH	OYV76553	100	Sphingopyxis_sp_hix_gca_001468285	transcription/translation regulatory transformer protein RfaH	supercontig:ASM225536v1:04302015_21_scaffold_39:87664:88176:1	-	-	-	-
431	A0A257Z5E9	112	Transcriptional activator RfaH	Alphaproteobacteria TaxID=28211	GLVAQIVQIESNDRLTILMDLLGQSIRGRIHAHQVRKITP	FS	0.428571	2	---EEEEEE----EEEEEEHHH--HHHHEE----------	Low confidence	---EEEEE-----EEEEHHHHHHHHHHHHH-HH-------	Good confidence		Verified RfaH
432	A0A258KX76	61	Transcriptional activator RfaH	Bacteria TaxID=2	FSDFVATVETLAPERRVWVMLELMDRMTRVAVAVADLRMA	FS	0.51462	3	---HHHHHEE------EEEEEE-----------HHHHH--	Good confidence	----EEEEEE-----HHHHHHHHH----EEEE--------	Good confidence		Verified RfaH	OYX97298	100	Salmonella_enterica_gca_005781975	transcriptional activator RfaH	supercontig:ASM228088v1:04302015_32_scaffold_1161:16693:17220:1	-	-	-	-
433	A0A258XE02	133	Transcriptional activator RfaH	Alphaproteobacteria bacterium	LKDQTVVFEKLDDKGRVQLLLNLLGKDVKFSLSSYAIEAA	FS	0.325	3	----EEEEEE-----HHHHHHHHH--EEEEE--HHHH---	Good confidence	----EEEEEE-----EEEEEHHH---EEEEEE--------	Good confidence		Verified RfaH
434	A0A258ZEU3	59	Transcription/translation regulatory transformer protein RfaH	Gallionellales bacterium	AGIEAIYQMSDSESRAMVLIEILSKPVQVKIPLAKLNKII	FS	0.436508	3	----EEE-----HHHHHHHHHH----EEEEE---------	Good confidence	----EEEE----HHHHHHHHHHH---EEEEE------E--	Good confidence		Verified RfaH	OYZ63470	100	Microcella_putealis_gca_004216575	transcription/translation regulatory transformer protein RfaH	supercontig:ASM225718v1:04302015_24_scaffold_16:79715:80212:-1	-	-	-	-
435	A0A259E156	61	Transcriptional activator RfaH	Rhodobacterales bacterium	FANFLAEVDTITPDQRIWVLLDLMGRSLRIELPEASVTGA	FS	0.277778	3	----EEEEEE-----EEEEEEEH----------HHHH---	Good confidence	----EEEEEE-----HEEEHHHH-----EEEE--------	Good confidence
436	A0A264VN01	290	Transcription antitermination protein RfaH	Providencia TaxID=586	QGVRAIYSEPDGEARSVLLLNILNKEVPRVVENRNFETIK	FS	0.526316	3	----EEEE----HHHHHHHHHH----EEEEE---------	Good confidence	----HHH-----HHHHHHHHHHH---EEEEE---------	Good confidence			OZS72691	100	Pseudoruegeria_sp_sk021_gca_002119405	transcription/translation regulatory transformer protein RfaH	supercontig:ASM226539v1:NODE_32_length_64459_cov_223.001:35625:36116:-1	-	-	-	-
437	A0A266NEK0	113	Transcription/translation regulatory transformer protein RfaH	Pseudomonas lundensis	YAGLESIFMAMDGEERVILLINLMNRQQQISMPLASVVSR	FS	0.495455	3	----HHHH-----HHHHHHHHHH---EEEEEEE---H---	Good confidence	-----EEEE----HHHHHHHHHH----EEEEEE-------	Good confidence		Verified RfaH	OZY60357	100	Mycobacterium_kyorinense_gca_002101735	transcription/translation regulatory transformer protein RfaH	supercontig:ASM226912v1:Pseudomonas_lundensis_L1802_Contig6:20903:21418:-1	-	-	-	-
438	A0A266ZV86	113	Transcription/translation regulatory transformer protein RfaH	Pseudomonas TaxID=286	FAGIESIFMSMDGEERVILLINLMNRQQQISMPLASISNS	FS	0.535526	3	----HHHHH----HHHHHHHHHH----EEEEE--------	Good confidence	-----EEEE----HHHHHHHHHH----EEEEE--------	Good confidence		Verified RfaH	PAA04243	100	Camelimonas_lactis_gca_004342915	transcription/translation regulatory transformer protein RfaH	supercontig:ASM226950v1:Pseudomonas_fragi_F1801_Contig39:22998:23522:1	-	-	-	-
439	A0A267C9A3	113	Transcription/translation regulatory transformer protein RfaH	Pseudomonas TaxID=286	FAGIESIFMTMDGEERVILLINLMNRQQQISLPLASIANR	FS	0.509524	3	----HHHHH----HHHHHHHHHH----EEEEEE-------	Good confidence	-----EEEE----HHHHHHHHHH----EEEEEE-------	Good confidence			PAA04931	100	Deinococcus_marmoris_gca_001949125	transcription/translation regulatory transformer protein RfaH	supercontig:ASM226954v1:Pseudomonas_fragi_F1815_Contig3:95684:96211:-1	-	-	-	-
440	A0A270PCA7	227	Transcription/translation regulatory transformer protein RfaH	Pseudomonas sp.	NLEGIFLSMQGAERVMLLLQLLNREQHVRIPLSHLEQTGT	FS	0.470476	3	--HHHHHH---HHHHHHHHHHH---EEEEEE---HH----	Good confidence	---EEEEE---HHHHHHHHHHH----EEEEE--HHHH---	Good confidence		Verified RfaH	PAM81558	100	Streptomyces_sp_sa15_gca_002291145	transcription/translation regulatory transformer protein RfaH	supercontig:ASM227781v1:unitig_15:66005:66550:-1	-	-	-	-
441	A0A285HBJ5	227	Transcriptional antiterminator RfaH	Pseudomonas TaxID=286	EMSAIFLAVDGEERVMLLLNILNRQQQIRVPLSYLVGRVA	FS	0.538095	3	--HHHHHH---HHHHHHHHHHH----EEEEEE-HHH----	Good confidence	---EEEEE---HHHHHHHHHHH----EEEEEHHHHHH---	Good confidence			PXX69522	100	Lactococcus_garvieae_gca_002441675	transcriptional antiterminator RfaH	supercontig:ASM320205v1:H160DRAFT_scaffold00011.11:187391:187906:1	-	-	-	-
442	A0A285L3V1	124	Transcription antitermination protein RfaH	Enterobacterales TaxID=91347	FEGLQAIFTEPDGEARSMLLLNLLNKQVLQSVKNTDFRKV	FS	0.472136	3	------EE-----HHHHHHHHHH----EEEEE--------	Good confidence	-----EEE-----HHHHHHHHHHH---EEEEE--------	Good confidence		Verified RfaH	PYG18121	94	Halorubrum_sp_wn019_gca_002286985	transcriptional antiterminator RfaH	supercontig:ASM320819v1:Ga0215739_116:10440:10928:1	-	-	-	-
443	A0A285Q974	60	Transcriptional antiterminator RfaH	Marinobacter TaxID=2742	GPFEGINAVFQAYDGEERAIVLINFMQKQQRVKVPVSSLK	FS	0.439286	3	-------EHE-----HHHHHHHHHH---EEEEEEE-----	Good confidence	------EEEEEE----HHHHHHHHHH---EEEEE------	Good confidence		Verified RfaH	SOB78488	100	Fervidobacterium_nodosum_rt17_b1_gca_000017545	transcriptional antiterminator RfaH	chromosome:IMG-taxon_2617270900_annotated_assembly:I:4423398:4423874:1	NOT	NOT	NOT	NOT
444	A0A285TGU3	61	Transcriptional antiterminator RfaH	Rhodobacter maris	FADFVAEVESLASDQRIWVLIDLMGNRTRMQLGAGQVCPI	FS	0.192308	3	---HHHHHE-------EEEEEE------E-----------	Good confidence	----EEEEEE-----EEEEEEE------EEEE--------	Good confidence		Verified RfaH	SOC21262	100	Escherichia_coli_gca_003571665	transcriptional antiterminator RfaH	supercontig:IMG-taxon_2739368070_annotated_assembly:Ga0074864_122:9721:10239:1	-	-	-	-
445	A0A286RKJ0	13	Transcriptional activator RfaH	Thermogutta terrifontis.	GIEGVVISRHGEERFIVMVSFIQQGASLLADLVELEPIAE	FS	0.0952381	2	---EEEEE-----EEEEEEHHHHHHHHHHHHHHH------	Low confidence	--EEEEEEE---EEEEEEEEHHH--HEEE-----------	Good confidence			ASV76476	100	Peptoanaerobacter_stomatis_gca_000293035	Transcriptional activator RfaH	chromosome:ASM227795v1:Chromosome:4158142:4158711:1	NOT	NOT	NOT	NOT
446	A0A288W2P1	17	Transcription antitermination protein RfaH	Enterobacteriaceae TaxID=543	DFAEILLMDNPQQRSMAFIHYITERSLTHKMKRKKNDCYP	FS	0.565789	3	---EEH-------HHHHHHHHHH----HHHHHH-------	Good confidence	--HHEH-------HHHHHHHHHHH----HHHHH-------	Good confidence			KTH78508	100	Klebsiella_aerogenes_gca_001472935	transcription termination factor NusG	supercontig:SMART_888.v1:contig27:13664:14173:1	-	-	-	-										VTZ81266	100	Campylobacter_sp_73_13_gca_002738235	RfaH transcriptional antiterminator	plasmid:Escherichia_coli_MAD:pEcMAD2:40404:40913:-1	-	-	-	-
447	A0A290RJX2	94	Transcriptional antiterminator RfaH	Pseudoalteromonas agarivorans	AFNNITAIYKEPDGDMRSILLINLLNQKVEVSVDNKDIKQ	FS	0.625	3	-----HHHH-----HHHHHHHHHH----EEEEEE------	Good confidence	-----HHHH-----HHHHHHHHHHH---EEEEE-------	Good confidence		Verified RfaH	ATC81052	100	Fibrobacter_sp_uwrm_gca_003003115	transcriptional antiterminator RfaH	chromosome:ASM231085v1:I:489806:490288:1	NOT	NOT	NOT	NOT
448	A0A291AIC0	227	Transcription/translation regulatory transformer protein RfaH	Pseudomonadaceae TaxID=135	TLEGIFLSMLGDERVMILLHFLNREQPVRIPLTDIERARL	FS	0.365476	3	---HEEE----HHHHHHHHHHH---EEEEEE---------	Good confidence	---EEEEE---HHHHHHHHHHH----EEEE----------	Good confidence			ATE77924	100	Bacillus_sp_fjat_21945_gca_001275655	transcription/translation regulatory transformer protein RfaH	chromosome:ASM235531v1:Chromosome:3538252:3538773:1	NOT	NOT	NOT	NOT
449	A0A291P5X5	33	Transcription antitermination protein RfaH	Halomonas beimenensis	KDLQAVFASHKGEERAIVLLNMLHKQQRLEMPVAQLRRRD	FS	0.464286	3	----HHHE----HHHHHHHHHHH---EEEEEE----E---	Good confidence	----EEEE----HHHHHHHHHHH---EEEEEE----E---	Good confidence		Verified RfaH	ATJ82294	100	Helicobacter_pylori_gca_004012575	transcriptional activator RfaH	chromosome:ASM254979v1:Chromosome:1379083:1379625:1	NOT	NOT	NOT	NOT
450	A0A293QXF6	227	Transcription antitermination protein RfaH	root TaxID=1	FVDVEAIFLAMEGEQRVLLLMTLLQREQRISMPLVGISKH	FS	0.431677	3	-----HHEE----HHHHHHHHHHH---EEEEEE---EE--	Good confidence	-----EEEE----HHHHHHHHHHH---EEEEEE---E---	Good confidence			OOQ46658	100	Pseudomonas_sp_lp_7_ym_gca_004364435	transcription/translation regulatory transformer protein RfaH	supercontig:ASM144032v1:1:4479128:4479634:-1	NOT	NOT	NOT	NOT
451	A0A2A2ESH5	60	Transcription/translation regulatory transformer protein RfaH	Halovibrio sp.	FRGLNAVFQEYDGETRAMVLIDFLQKQHRVSMDLDQVRPG	FS	0.5	3	-----HHH-----HHHHHHHHHH----EEEEEE-------	Good confidence	-----EEE-----HHHHHHHHHH----EEEEEE-------	Good confidence		Verified RfaH	PAU76381	100	Mesorhizobium_sp__gca_004020945	transcription/translation regulatory transformer protein RfaH	supercontig:ASM228696v1:contig12:2525:3007:1	-	-	-	-
452	A0A2A2FPN9	60	Transcription/translation regulatory transformer protein RfaH	Pseudomonas sp.	KDLTAIFGCRDGEERAVILLSMLQREQAVKIRLGSLKSIA	FS	0.434211	3	----HEH-----HHHHHHHHHHH---EEEEEE--------	Good confidence	----EEEE----HHHHHHHHHH----EEEEE---------	Good confidence			PAU86533	100	Roseovarius_sp_brh_c41_gca_000961715	transcription/translation regulatory transformer protein RfaH	supercontig:ASM228703v1:contig8:118281:118784:1	-	-	-	-
453	A0A2A2GZI2	290	Transcription antitermination protein RfaH	Arsenophonus TaxID=637	EGLKAIYSEPNGENRSVIFLNILNQNVAKLIDNKQFKKSD	FS	0.432749	3	----EEEE----HHHHHHHHHH----EEEEE---------	Good confidence	----EEE-----HHHHHHHHHH----EEEEE---------	Good confidence			PAV02561	100	Mariniphaga_sediminis_gca_003573545	transcription/translation regulatory transformer protein RfaH	supercontig:ASM228715v1:Arsenophonous_cdhit_Assembly_2_Contig_33:11883:12374:-1	-	-	-	-
454	A0A2A2V6F5	133	Transcriptional activator RfaH	Bradyrhizobium TaxID=374	FVDSLALVEDVSDHQRVAVLLNLLGRQVRVLVGADLIAAA	FS	0.35	3	-----EEEE------HHHHHHHH---EEEEE---HHH---	Good confidence	----EEEEEE-----EEEEEHHH---EEEEEE--------	Good confidence		Verified RfaH	PAY04487	100	Acidobacteria_bacterium_gca_003223855	transcriptional activator RfaH	supercontig:ASM228953v1:id_17original_1.17:548014:548529:-1	-	-	-	-
455	A0A2A3XH61	33	Transcription/translation regulatory transformer protein RfaH	Halomonas sp.	FKDLEAIFSRCKGEERAIVLLNVLQRPQHIELPVGSLGKS	FS	0.464286	3	-----HHHE----HHHHHHHHHHH--EEEEEEE-------	Good confidence	-----EEEE----HHHHHHHHHHH---EEEEEE-------	Good confidence		Verified RfaH	PCC23031	100	Geobacter_thiogenes_gca_900167465	transcription/translation regulatory transformer protein RfaH	supercontig:ASM233225v1:SAMN07141169.11:2942397:2942975:1	NOT	NOT	NOT	NOT
456	A0A2A4AWA2	227	Transcription/translation regulatory transformer protein RfaH	Pseudomonas pelagia	PYAELDAVFVSMDGEQRVMLLLNVLNRQQLVKVPLKHISN	FS	0.404762	3	------EEEE----HHHHHHHHHHH---EEEEEE------	Good confidence	-----EEEEE----HHHHHHHHHHH---EEEEEE------	Good confidence			PCD00067	100	Candidatus_rokubacteria_bacterium_gca_003220655	transcription/translation regulatory transformer protein RfaH	supercontig:ASM235146v1:647:58373:58876:-1	-	-	-	-
457	A0A2A4HIK3	33	Transcription/translation regulatory transformer protein RfaH	Halomonas TaxID=2745	DLEAVFKRCKGEERAIVLLSVLQRPQDIELPVRSLQKREG	FS	0.514474	3	---HHH-----HHHHHHHHHH----EEEEEE---------	Good confidence	---HEEEE---HHHHHHHHHH----EEEEE----------	Good confidence		Verified RfaH	PCF93864	100	Mycobacteroides_abscessus_subsp_abscessus_gca_900140235	transcription/translation regulatory transformer protein RfaH	supercontig:ASM237431v1:NODE_28_length_57744_cov_81.3895:52153:52677:-1	-	-	-	-
458	A0A2A4U5R3	133	Transcriptional activator RfaH	Rhodospirillaceae bacterium	AEHMALLEEVSGDRRAILLLDLMGREVRVQASVENLAKAS	FS	0.285714	2	--HHHHHHH-----EEEEEHHHH---HEEE--HHHHHH--	Low confidence	--HHHHHH------EEEEEEE----EEEEEE--HHHH---	Good confidence		Verified RfaH
459	A0A2A4WSZ8	102	Transcription/translation regulatory transformer protein RfaH	Gammaproteobacteria bacter	FEGLEGVFQKGDGDVRAIILLNFLGKFNRISIDQSQLSLE	FS	0.377976	3	----HEEE-----HHHHHHHHHHH---EEEEE---EEEE-	Good confidence	-----EEE-----HHHHHHHHHH----EEEEEE---EE--	Good confidence		Verified RfaH
460	A0A2A4XGF5	60	Transcription/translation regulatory transformer protein RfaH	Gammaproteobacteria TaxID=	PFEGINAVFQAYDGEERAIVLISFMQKQQSVKVPVLAIKR	FS	0.495455	3	-----HHHHH----HHHHHHHHHH---EEEEEEE------	Good confidence	-----EEEEE----HHHHHHHHHH----EEEEE-------	Good confidence
461	A0A2A5AGA8	2	Transcription/translation regulatory transformer protein RfaH	SAR86 cluster	GYHCIFQAEKGKSRVSVLLNLIGNQTQTILNKQDLRIPQY	FS	0.6	2	--EEEEE------HHHHHHHHH---HHHHH----------	Low confidence	---EEEEE-----HHHHHHHHH--HHHHHH----------	Good confidence		Verified RfaH	PCJ18121	100	Xenorhabdus_vietnamensis_gca_002127535	transcription/translation regulatory transformer protein RfaH	supercontig:ASM240217v1:Contig_source1382A_23646:35058:35627:-1	-	-	-	-
462	A0A2A5AWK9	2	Transcription/translation regulatory transformer protein RfaH	SAR86 cluster	GYSCIFQAKKSADRVSVLLDIVGKPIRATLLKDDLQLPQY	FS	0.4	2	----EEHH-----HHHHHHHHH----HHEH----------	Low confidence	---EEEEE-----HHHHHHHHH--HHHHHH----------	Good confidence		Verified RfaH
463	A0A2A5C969	195	Transcription/translation regulatory transformer protein RfaH	SAR86 cluster	FKGWQGVVKEQDSDMRVVLLLKMLGREQSLQIPLAEIKAI	FS	0.714286	2	----HHEE------HHHHHHHHH-------EE-HHHH---	Low confidence	---HHHHHEE---HHHHHHHHHHH---EEEE--HHHHH--	Good confidence		Verified RfaH	PCJ40419	100	Klebsiella_pneumoniae_subsp_pneumoniae_gca_004803335	transcription/translation regulatory transformer protein RfaH	supercontig:ASM274621v1:Contig_source1383C_315:92595:93167:1	-	-	-	-
464	A0A2A5D5X9	102	Transcription/translation regulatory transformer protein RfaH	Gammaproteobacteria bacter	DLQAVFGCRQGQQRAWVFLELLGKWQRLEINDTELNAISK	FS	0.233333	3	----EEEE-----EEEEEHHHH--HEEEE-----------	Good confidence	---EEEE------HEEHHHHH----EEEE----HHHH---	Good confidence		Verified RfaH	PCJ50976	100	Klebsiella_pneumoniae_gca_900510795	transcription/translation regulatory transformer protein RfaH	supercontig:ASM274615v1:Contig_source1383C_35:102517:103071:-1	-	-	-	-
465	A0A2A5E149	133	Transcriptional activator RfaH	Rhodospirillaceae bacterium	FTERVGIYERMTADQRVVLLLNLLGREIRITVPIEAVDAA	FS	0.372727	3	---HHHHHE-------EEEEHHH---EEEEE--HHHH---	Good confidence	----EEEEEE-----HEEEEHHH---EEEEEE--------	Good confidence		Verified RfaH	PCJ61715	100	Halorubrum_sodomense_gca_900111935	transcriptional activator RfaH	supercontig:ASM274625v1:Contig_source1383C_21:382667:383167:-1	-	-	-	-
466	A0A2A5JW37	94	Transcription/translation regulatory transformer protein RfaH	Pseudoalteromonas piscicid	YKNIQALYQEPDGEKRSVLLIKLLNQSIEITIANSAIMKL	FS	0.525	3	----HHHH-----HHHHHHHHHH---EEEEEE--------	Good confidence	----EEEE-----HHHHHHHHHHH---EEEEE--------	Good confidence		Verified RfaH	PCK33620	100	Ideonella_sakaiensis_gca_001293525	transcription/translation regulatory transformer protein RfaH	supercontig:ASM274417v1:contig00089:56293:56769:-1	-	-	-	-
467	A0A2A9F3T2	219	Transcription antitermination protein RfaH	Vibrio sp.	FAGIDAIFQEQDGEKRSIMLVKMITKRVPVSIKNNDLDLK	FS	0.55	3	-----HEE-----HHHHHHHHHH----EEEEE--------	Good confidence	-----HHH-----HHHHHHHHHHH---EEEEE-----E--	Good confidence		Verified RfaH	PFG46047	100	Vibrio_sp_es_051_gca_002563795	transcriptional antiterminator RfaH	supercontig:ASM256379v1:Ga0070026_15:344757:345257:-1	-	-	-	-
468	A0A2A9FTA6	60	Transcriptional antiterminator RfaH	Marinobacter TaxID=2742	FSGINAIFQSYDGDERAIVLITFMQKQQRVKVPLSAVASA	FS	0.473085	3	----HHHH-----HHHHHHHHHH---EEEEEEEE--H---	Good confidence	----EEEEE----HHHHHHHHHH----EEEEE----H---	Good confidence
469	A0A2C6DHT5	290	Transcription antitermination protein RfaH	Budvicia aquatica	GLEAIYAEPDGETRSILLLSLINQKVEHRIDNNQFEKRPV	FS	0.435294	3	----E------HHHHHHHHHHH---EEEEE----------	Good confidence	---EEE-----HHHHHHHHHH----EEEEE-----EE---	Good confidence		Verified RfaH	PHI27995	100	Candidatus_rokubacteria_bacterium_gca_003220675	transcription/translation regulatory transformer protein RfaH	supercontig:ASM259178v1:pRIID_90.contig.0:171054:171554:1	NOT	NOT	NOT	NOT
470	A0A2C9P7J4	219	Transcription antitermination protein RfaH	Vibrio TaxID=662	QFAGIEAIFQEADGEARSIMLVNLINKQVPVSIDNKDLDI	FS	0.414286	3	------EEEE----HHHHHHHHHH----EEEEE----E--	Good confidence	------EEEE----HHHHHHHHHHH---EEEEE----E--	Good confidence		Verified RfaH	ASI88789	100	Borreliella_bissettii_dn127_gca_000222305	transcriptional activator RfaH	chromosome:ASM221434v1:1:555303:555794:-1	NOT	NOT	NOT	NOT
471	A0A2D0AEM6	33	Transcription/translation regulatory transformer protein RfaH	Pseudomonas nitroreducens	HGIEAIFITKDGNERVLILLNILQREVKVTVPVNGLVRAG	FS	0.50974	3	---HHHHH----HHHHHHHHHHH---EEEEEE--------	Good confidence	----EEEE----HHHHHHHHHHH---EEEEEE----E---	Good confidence			OWP50550	100	Escherichia_coli_gca_004793175	transcription/translation regulatory transformer protein RfaH	supercontig:ASM220463v1:NODE_4_length_729875_cov_54.504:425603:426100:-1	-	-	-	-
472	A0A2D0IT47	111	Transcriptional activator RfaH	Xenorhabdus budapestensis	LLKRVEKIFISEEPAVRIDLLFSYLWSKNANQIYQSRKEK	FS	0.904762	2	-HHHHHHHHH------HHHHHHHHHH----HHHHHH----	Low confidence	--HHHHHHH------HHHHHHHHHHH----HHHHHH----	Good confidence			PHM25055	100	Acinetobacter_sp_wchac060115_gca_003611475	transcriptional activator RfaH	supercontig:ASM263246v1:Xbud_21:19061:19558:-1	-	-	-	-
473	A0A2D5FH50	2	Transcription/translation regulatory transformer protein RfaH	Haliea sp.	GPFAGLTGVYQMPKDEQRVLLLVELLGRQNQVLVERDAVA	FS	0.432749	3	------EEEE------HHHHHHHHH----EEEEE------	Good confidence	------EEEEE-----HHHHHHHHH----EEEEE------	Good confidence			MAC35736	100	Verrucomicrobiales_bacterium_gca_002686755	transcription/translation regulatory transformer protein RfaH	supercontig:ASM268409v1:MHASMcontig_1061430:80546:81037:1	-	-	-	-
474	A0A2D5PIF3	60	Transcription/translation regulatory transformer protein RfaH	Oceanospirillaceae bacteri	FQLYEGIFEEYDGERRAVIFLSLLNSQQKLVMDLHDLTIA	FS	0.484962	3	----HHHHH------EEEEEEEH----EEEEEE---EE--	Good confidence	----HHHHH-----HHHEHHHHHH-----EEEE-------	Good confidence			MAD46457	100	Salinimicrobium_catena_gca_900107495	transcription/translation regulatory transformer protein RfaH	supercontig:ASM268505v1:MHASMcontig_543975:65726:66217:1	-	-	-	-
475	A0A2D5Q0N7	60	Transcription/translation regulatory transformer protein RfaH	Idiomarinaceae TaxID=26789	FKGFMAKVIGLDGESRCFVLLEWMQKEVKASLSYNELQLH	FS	0.581905	3	--HHHHHHHH------EEEEHHHHHHHHHHHHHHH-----	Good confidence	--HHHHHHHH------EEEEHHHHHHHH------HHEE--	Good confidence		Verified RfaH	MAD52478	100	Neisseria_gonorrhoeae_gca_006226075	transcription/translation regulatory transformer protein RfaH	supercontig:ASM268525v1:359:56281:56778:1	-	-	-	-
476	A0A2D5RUS7	102	Transcription antitermination protein RfaH	Bacteria TaxID=2	GIQAVYQLAEGDKRSIVLLNLLGQWVKTTMDNQQISKIQP	FS	0.410526	3	---EEEE----HHHHHHHHHH----EEEEEE---------	Good confidence	---EEE-----HHHHHHHHHH---EEEEEE----------	Good confidence			MAD74894	100	Eubacterium_sp_38_16_gca_001916385	transcription/translation regulatory transformer protein RfaH	supercontig:ASM268539v1:MHASMcontig_8521:370887:371405:-1	-	-	-	-
477	A0A2D5T8A8	102	Transcription/translation regulatory transformer protein RfaH	Gammaproteobacteria bacter	LEGLSAIYETENGSLRSYILMEFMQQEQYLSIDNQLIEKI	FS	0.809524	2	----HHHH------HHHHHHHHHHHHHHHHHHHHHHHH--	Low confidence	---HHHHH------HHHHHHHHHHH---HHH--HHHHH--	Good confidence		Verified RfaH
478	A0A2D5TFX4	2	Transcription/translation regulatory transformer protein RfaH	Rhodobacteraceae bacterium	FSGLKAVFEMNRGADRARVLIELLGRQQRLEVSIDQLSKH	FS	0.401786	3	----HEEEE----HHHHHHHHHHH---EEEEEE---EE--	Good confidence	----EEEEE----HHHHHHHHHHH---EEEEEE-------	Good confidence
479	A0A2D5XBQ6	112	Transcriptional activator RfaH	Euryarchaeota archaeon	MAGTIGKLLRLEAGNRVTILLSMLGHVVQSRMAREAVAGT	None	None	0	----HHHHHH-----HHHHHHHHHHHHHHHHHHHHHH---	Low confidence	-------EEE------HHHHHHHHHHHHHHHHHHHH----	Low confidence
480	A0A2D6GZH1	47	Transcriptional activator RfaH	Blastomonas TaxID=150203	TFLGEVERLSPNQRALVLLDFMGKQTRVSVPTVQLKAASG	FS	0.541667	3	--HHHHE-----HHHHHHHHH----------HHHHHH---	Good confidence	--EEEEE------HHHHHHHH----EEEEE----------	Good confidence		Verified RfaH	MAF60319	100	Oceanospirillaceae_bacterium_gca_002701445	transcriptional activator RfaH	supercontig:ASM268755v1:35783:321944:322510:1	NOT	NOT	NOT	NOT
481	A0A2D6JV98	133	Transcriptional activator RfaH	Rhodospirillaceae bacterium	NDLEGLFDCPTDEERVTILLQLMGREVKVRVPLETVYACA	FS	0.441667	3	----EEE------HHHHHHHHHH--EEEEE--HHHHHH--	Good confidence	---EEEEEE-----HHEHHHHH---EEEEEE---------	Good confidence		Verified RfaH	MAF95606	100	Alteribacillus_bidgolensis_gca_900099745	transcriptional activator RfaH	supercontig:ASM268625v1:MHASMcontig_607339:7315:7821:1	-	-	-	-
482	A0A2D6JWB2	2	Transcription/translation regulatory transformer protein RfaH	Proteobacteria TaxID=1224	LTGYEGIFQTTTGMERVTILIKILEKEKKITLKPQSLESA	FS	0.555556	2	-----EEEE------HHEHHHHHHHH--EEEE--------	Low confidence	----HEEEE----HHHHHHHHHHHH-----E---------	Good confidence		Verified RfaH	MAF95974	100	Rhodospirillaceae_bacterium_gca_002686255	transcription/translation regulatory transformer protein RfaH	supercontig:ASM268625v1:MHASMcontig_612978:2874:3389:1	-	-	-	-
483	A0A2D6T1L1	133	Transcriptional activator RfaH	Rhodospirillaceae bacterium	CEKVGIFDSIADDRRVFILLDLMGRKVRVKLASDVLSGAT	FS	0.09375	3	--------------EEEEEEE----EEEEEE--HHH----	Good confidence	----EEEE------EEEEEEE----EEEEEE---------	Good confidence		Verified RfaH	MAG95811	100	Ruminococcus_sp_je7a12_gca_005601135	transcriptional activator RfaH	supercontig:ASM269021v1:70985:10585:11088:1	-	-	-	-
484	A0A2D6ULQ9	61	Transcriptional activator RfaH	Sphingomonadaceae bacterium	LNFFGIVEKLAANERAWVLIDMMGQSIRSSIPRSNLRVVF	FS	0.428571	2	--HHHHHHH------EEEEEHH----EEEE------EEE-	Low confidence	---EEEEE------HHHHHHHHH---EEEEE-----EE--	Good confidence			MAH15134	100	Enterococcus_hermanniensis_gca_001885945	transcriptional activator RfaH	supercontig:ASM269013v1:55006:68192:68704:1	-	-	-	-
485	A0A2D7A8H0	133	Transcriptional activator RfaH	Rhodospirillaceae TaxID=41295	SGQFGLFDCATDDERIIVLLDMLGRRVKVRLAIGSVAATA	FS	0.224311	3	------EE------EEEEEEHH---EEEEEEE---HH---	Good confidence	---EEEEEE-----HHHHHHHH---EEEEEE----HH---	Good confidence		Verified RfaH	MAH83993	100	Blautia_sp_tm10_2_gca_003480845	transcriptional activator RfaH	supercontig:ASM269070v1:129307:179513:180016:1	-	-	-	-
486	A0A2D7FAJ5	112	Transcriptional activator RfaH	Hyphomicrobiaceae TaxID=45401	FADCIAAVLHLSPGERVKLLLNVLGGSVSATIPQRSVVPL	FS	0.619048	2	HHHHHHHHH------HHHHHHHH-----------------	Low confidence	-HHHHHHEEE-----HHHHHHHHH--HEEEE---------	Good confidence		Verified RfaH	RPG42898	100	Pantoea_sp_pna_03_3_gca_003201175	transcriptional activator RfaH	supercontig:ASM217044v2:75484:12495:12992:-1	-	-	-	-
487	A0A2D7FJH8	133	Transcriptional activator RfaH	Rhodospirillaceae bacterium	ADHIGRFEGATDDERVVILLNLMGRQVKAKVNLDVISARA	FS	0.255639	3	-----EE-------HHEEEEHH---EEEEE--HHHH----	Good confidence	---EEEEE------EEEEEHHH---EEEEEE----EE---	Good confidence		Verified RfaH
488	A0A2D7S6Y8	2	Transcription/translation regulatory transformer protein RfaH	Legionellales bacterium	EGYEGVLRSTDSQERVTLLLKIAENLIKVQLKQDFIEPSS	FS	0.15	2	---EEEEE----HHHHHHHHHHHHHHHHHHH---------	Low confidence	---EEEEE------EEEEEEHHH--EEEEEE---------	Good confidence		Verified RfaH
489	A0A2D8RAK2	60	Transcription/translation regulatory transformer protein RfaH	Hahellaceae bacterium	PFEGINAIFQAYDGEARAIVLINFMQKQQRVKVPVSTITK	FS	0.485714	3	------HHHH----HHHHHHHHHH---EEEEEEE------	Good confidence	-----EEEEE----HHHHHHHHHH----EEEEE-------	Good confidence			MAM86997	100	Bacillus_simplex_gca_002351505	transcription/translation regulatory transformer protein RfaH	supercontig:ASM273820v1:MHASMcontig_627935:3050:3529:-1	-	-	-	-
490	A0A2D9BQ11	60	Transcription/translation regulatory transformer protein RfaH	Marinobacter sp.	PFKGISAIFQAYDGEERAIVLITFMQKVQSVRVSLSSLKS	FS	0.485526	3	------HHH-----HHHHHHHHHH---EEEEEEE------	Good confidence	------EEEE----HHHHHHHHHH----EEEEE-------	Good confidence			MAO14530	100	Pseudomonas_sp_jub52_gca_004341115	transcription/translation regulatory transformer protein RfaH	supercontig:ASM269364v1:130910:5073:5552:-1	-	-	-	-
491	A0A2D9DWJ2	33	Transcription/translation regulatory transformer protein RfaH	unclassified Gammaproteoba	RDIEAIVKAVTADDRVIVLMRLLNKEHALTLEAGHLALAY	FS	0.2	2	--HHHHHHHH----EEEEEHHHHH---HHHHH---HHH--	Low confidence	---HEEEEE-----EEEEEEEH----------HHHHHH--	Good confidence			MAO41286	100	Blautia_obeum_gca_003459375	transcription/translation regulatory transformer protein RfaH	supercontig:ASM269369v1:127670:11397:11885:1	-	-	-	-
492	A0A2D9F2T7	133	Transcriptional activator RfaH	Rhodospirillaceae bacterium	FADLEGLFECTDDAHRIVLLMEFMGRVVPTRFPVDAVSAG	FS	0.441304	3	---HHHHHH------HHHHHHHH---EEEEE--HHHH---	Good confidence	----EEEEEE-----EEEEEEHH---EEEEEE--------	Good confidence		Verified RfaH
493	A0A2E0KD97	60	Transcription/translation regulatory transformer protein RfaH	Oceanospirillaceae bacteri	FRLYEAIFEEFDGEHRAIVFLTLLNQQQRLVLDLQELAVA	FS	0.438095	3	-----EEE------HHHHHHHHH----EEEEEE---EE--	Good confidence	----HEEEE-----HHHHHHHHHH---EEEEEE-------	Good confidence		Verified RfaH	MBS51605	100	Bacterium_hr14_gca_002898835	transcription/translation regulatory transformer protein RfaH	supercontig:ASM272943v1:77430:81761:82243:-1	-	-	-	-
494	A0A2E0PX39	2	Transcription/translation regulatory transformer protein RfaH	Legionellales bacterium	EGYEAILFSKKSNDRVIVLLKISESFVKVKLEQSVIEPLN	FS	0.428571	2	---EEEEEE-----EEEEEEE----HHEEEE---------	Low confidence	---EEEEEE----HHHHHHHHHH---EEEEE---------	Good confidence
495	A0A2E1ED67	77	Transcriptional activator RfaH	Parvibaculum sp.	ASWVGTVERLDGRGRVFVLLRLMNGESAVVMDRAALWPAA	FS	0.285714	2	----HEEE-------EEEEEEE------EEE---------	Low confidence	---HHHEH-------EEEEEE-------EEE---------	Good confidence			MAU59420	100	Acidobacteria_bacterium_gca_003224015	transcriptional activator RfaH	supercontig:ASM270026v1:34943:118381:118932:1	-	-	-	-
496	A0A2E1LQT7	112	Transcriptional activator RfaH	Hyphomonadaceae TaxID=69657	DNWIGRVVDLPERDRVTLLLDMIGRSVPVTLATSAVVKAA	FS	0.169048	3	---EEEEEE------EEEEEE----EEEEEE----HH---	Good confidence	---HEEE--------EEEEEE----EEEEEHHHHHHHH--	Good confidence		Verified RfaH
497	A0A2E2BQS3	33	Transcription/translation regulatory transformer protein RfaH	Halomonadaceae TaxID=28256	QDLKAVFESQKGEERAIVLLNMLHKQQRLEMPIAQLRRSQ	FS	0.475	3	----HHH-----HHHHHHHHHH----EEEEEE----E---	Good confidence	----EEEE----HHHHHHHHHH----EEEEEE--------	Good confidence			RAR61608	95	Catenovulum_sp_ccb_qb4_gca_003063625	transcriptional antiterminator RfaH	supercontig:ASM326888v1:Ga0111603_105:226433:226990:-1	-	-	-	-
498	A0A2E2DF25	60	Transcription/translation regulatory transformer protein RfaH	Alcanivoracaceae TaxID=224	ADLDAVFDRFNGEERAIVLISMLEKQHKLALAVGDISRGD	FS	0.495455	3	---HHHHH----HHHHHHHHHHH---EEEEEE--------	Good confidence	----EEEE----HHHHHHHHHHH---EEEEE---------	Good confidence		Verified RfaH	MAX54367	100	Bifidobacterium_longum_subsp_longum_gca_004334865	transcription/translation regulatory transformer protein RfaH	supercontig:ASM270608v1:146160:156716:157270:1	-	-	-	-
499	A0A2E2E6S6	133	Transcriptional activator RfaH	Rhodospirillales TaxID=204441	SDVAAMVTAKSDRDRVFVLMSILGQQVKVRVGNDRLRRAS	None	None	0	--HHHHHH------EEEEEEHHH--EEEEEE---------	Low confidence	--HHHHHH-------EEEEHHHH--EEEEEE---------	Low confidence		Verified RfaH	MAX63829	100	Segniliparus_rugosus_atcc_baa_974_gca_000185725	transcriptional activator RfaH	supercontig:ASM270612v1:303793:224933:225436:1	-	-	NOT	NOT		224933	225436
500	A0A2E2GCL0	33	Transcription antitermination protein RfaH	Pseudomonas TaxID=286	DLEAIFVSADGEKRSVILLNLLQREQKVRVPTRYLCSIPA	FS	0.45614	3	---HHHH----HHHHHHHHHHH----EEEE----------	Good confidence	---EEEEE---HHHHHHHHHHH----EEEEEE--------	Good confidence			MAX90348	100	Corynebacterium_xerosis_gca_003641245	transcription/translation regulatory transformer protein RfaH	supercontig:ASM270616v1:136131:53855:54382:-1	-	-	-	-
501	A0A2E2H9W7	195	Transcription/translation regulatory transformer protein RfaH	Gammaproteobacteria bacter	FKGLQAIIKEQDGDQRVTLLINLLGKQQQISLPLSAVSVY	FS	0.377976	3	----HEEE-----HHHHHHHHHH----EEEEEE--EEEE-	Good confidence	-----EEEE----HHHHHHHHHH----EEEEEE---EE--	Good confidence			MAY01589	100	Legionella_taurinensis_gca_004920475	transcription/translation regulatory transformer protein RfaH	supercontig:ASM271031v1:335258:9114:9686:1	-	-	-	-
502	A0A2E2IA68	60	Transcription/translation regulatory transformer protein RfaH	Oceanospirillaceae TaxID=1	FKHYEAIFQEYDGAERAVILLSLLGQQSELIVELSELLQA	FS	0.50974	3	-----HHEE-----HHHHHHHHHH---EEEEE---HHH--	Good confidence	----EEEEE-----HHHHHHHHHH---EEEEE----H---	Good confidence
503	A0A2E2K3T0	2	Transcription/translation regulatory transformer protein RfaH	Spongiibacteraceae bacteri	PFAGNCVEFLERSGEERVVVLLSIMHTIQKVEVPAVAVSR	FS	0.439286	3	------HEEE-----HHHHHHHHHH---EEEEEE------	Good confidence	-----EEEEE----HHHHHHHHHHH---EEEEE-------	Good confidence		Verified RfaH
504	A0A2E2SC80	94	Transcription/translation regulatory transformer protein RfaH	Porticoccaceae bacterium	NGMSVIFFQPNGDERAEVLLNIMNQQIKASIQYSNLVAAN	FS	0.410526	3	---EEEEE-----HHHHHHHHHH---EEEEE---------	Good confidence	---EEEEE------HHHHHHHHH---EEEEE---------	Good confidence		Verified RfaH
505	A0A2E3INK3	61	Transcriptional activator RfaH	Geminicoccus sp.	HEMVATVEKLASRDRVWLLFDEPKVVTKVSLPVDALTKLT	None	None	0	-HHHHHHHHHH----EEEEE----EEEEEE-----HH---	Low confidence	--HHHHHHHHH----EEEEE----EEEEEE-----H----	Low confidence		Verified RfaH	MBB24687	100	Limnohabitans_sp_2kl_51_gca_003063645	transcriptional activator RfaH	supercontig:ASM270899v1:MHASMcontig_655340:3282:3950:-1	-	-	-	-		3282	3950
506	A0A2E3L5Y5	133	Transcriptional activator RfaH	Magnetovibrio sp.	DRVGLFQCLDDNQRVLILMELMGQYVEVRLSRSEIVRAES	FS	0.0588235	2	-----EEE-----HHHHHHHHHHHHHEEEE----EEE---	Low confidence	---EEEEE------EEEEEH----EEEEEE----------	Good confidence		Verified RfaH
507	A0A2E3RXV9	133	Transcriptional activator RfaH	Rhodospirillaceae bacterium	IDQVGLFQKLGEKDRVSVLLDMLGRKLEVQVPLQTVCAYT	FS	0.491667	3	----EEE-------HHHHHHHHH-HEEEEE--HHHHHH--	Good confidence	----EEE--------HHHHHHHH--EEEEEE----HHH--	Good confidence		Verified RfaH	MBC26077	100	Tyzzerella_nexilis_gca_003463185	transcriptional activator RfaH	supercontig:ASM271155v1:93206:77605:78108:-1	-	-	-	-
508	A0A2E3U948	33	Transcription/translation regulatory transformer protein RfaH	Gammaproteobacteria bacter	KDIEAIVKAVTPDQRIVVLLSILHSEQAVTFPVTQLARAG	FS	0.419643	3	----EEEE----HHHHHHHHHHH---EEEEEE--HHH---	Good confidence	----EEEEE---HHHHHHHHHH----EEEEEE--------	Good confidence		Verified RfaH	MBC54475	100	Kushneria_sinocarnis_gca_003633775	transcription/translation regulatory transformer protein RfaH	supercontig:ASM271184v1:MHASMcontig_1026969:7402:7887:1	-	-	-	-
509	A0A2E4GDZ2	60	Transcription/translation regulatory transformer protein RfaH	cellular organisms	PFKGLQAVFQAYDGEERAIVLISFMQSRQRIRVPLKSLKV	FS	0.386128	3	-----HEEE-----HHHHHHHHHH----EEEEEE--EEE-	Good confidence	-----EEEEEE---HHHHHHHHHH----EEEEE----E--	Good confidence		Verified RfaH	ONF45027	100	Enterococcus_faecium_gca_006375865	transcriptional activator RfaH	supercontig:ASM198130v1:DSM17466_contig_1:149272:149751:1	-	-	-	-
510	A0A2E4GH96	133	Transcriptional activator RfaH	Gammaproteobacteria bacterium	FAELEAIFHTESDTDRALVLLNLMGRDVRTSVSRQDIEEI	FS	0.391667	3	---HHHHHH------EEEEEEEEH----EEE---------	Good confidence	----HEEEE-----HHHHHHHHH---EEEEEE--------	Good confidence		Verified RfaH
511	A0A2E4H0Q7	133	Transcriptional activator RfaH	Rhodospirillaceae bacterium	SCQVGNFIRVDTNQRIVMLLQLLGRELEVRLQPEDVXAYA	FS	0.444444	2	------EEEE---HHHHHHHHHHHHHHHEEE---------	Low confidence	-----EEEE-----HHHHHHHHH---EEEEE---------	Good confidence
512	A0A2E4NB86	133	Transcriptional activator RfaH	Rhodospirillaceae bacterium	ADQVGLFQRLNEKDRVSVMLDMLGRKLEVNVPLQTISAIA	FS	0.52381	3	----HH--------HHHHHHHH---EEEEE--HHHHHH--	Good confidence	---EEEE-------HHHHHHHH---EEEEEE----HHH--	Good confidence		Verified RfaH	MBE88098	100	Pseudomonas_sp_jv551a1_gca_900277145	transcriptional activator RfaH	supercontig:ASM271500v1:245478:46396:46899:1	-	-	-	-
513	A0A2E4NU88	60	Transcription/translation regulatory transformer protein RfaH	Marinobacter sp.	GISAIFQAYDGEERAVVLISFMQKQQTVKVPLAILHPRKS	FS	0.52381	3	--HHHHH-----HHHHHHHHHH---EEEEEE---------	Good confidence	---EEEE----HHHHHHHHHHH---EEEEEE---------	Good confidence			MBE94405	100	Escherichia_coli_gca_900478485	transcription/translation regulatory transformer protein RfaH	supercontig:ASM271476v1:194939:168784:169275:1	-	-	-	-
514	A0A2E4XYR4	133	Transcriptional activator RfaH	Rhodospirillaceae bacterium	SRQVGNFIRVDTNQRIVMLLQLLGRELEVRIQPEDVQAYA	FS	0.0952381	2	------EEEE---HHHHHHHHHHHHHHHEEE---------	Low confidence	-----EEEE-----EEEEEEHH---EEEEEE----EEE--	Good confidence		Verified RfaH	MBG06158	100	Vagococcus_acidifermentans_gca_003987655	transcriptional activator RfaH	supercontig:ASM271612v1:MHASMcontig_2527631:21858:22361:-1	-	-	-	-
515	A0A2E4YLC1	32	Transcription antitermination protein RfaH	Alcanivorax TaxID=59753	FADMEAVFHRFDGQERAIVLLSMLHKQHRLTLALKDISTL	FS	0.475	3	-----HHH-----HHHHHHHHHH---EEEEEEE-------	Good confidence	-----EEEE----HHHHHHHHHH----EEEEEE-------	Good confidence			MBG14053	100	Streptoalloteichus_hindustanus_gca_900129375	transcription/translation regulatory transformer protein RfaH	supercontig:ASM271568v1:64197:34750:35247:1	-	-	-	-
516	A0A2E5KT79	133	Transcriptional activator RfaH	Alphaproteobacteria bacterium	DHIGLFQTGTDNERVVILLDLLGRLTRVKVPLDSLVPGDF	FS	0.170279	3	---EEE-------HHHHHHHH---EEEEEE----------	Good confidence	---EEEEE-----EEEEEEHH---EEEEEE----------	Good confidence			MBH63422	100	Shewanella_putrefaciens_gca_003315425	transcriptional activator RfaH	supercontig:ASM271710v1:MHASMcontig_2484036:37966:38472:1	-	-	-	-
517	A0A2E5MZ43	133	Transcriptional activator RfaH	Magnetovibrio sp.	TDCSGVFECLSDSQRVAVLLDIMGRQVKTLVPMEAIQQAS	FS	0.46	3	----EEEEE----HHHHHHHHHH--EEEEE--HHHHH---	Good confidence	---HEEEEE-----HHHHHHHH---EEEEEE---------	Good confidence		Verified RfaH
518	A0A2E5PCW4	133	Transcriptional activator RfaH	Rhodospirillaceae bacterium	MADLEGIFETELDSDRVMILLKLMGREVRVSVSGNDIEPL	FS	0.428571	2	---HHHHHHH------EEEEEEH----EEEEEE-------	Low confidence	----EEEEEE----HHHHHHHHHH--EEEEEE--------	Good confidence		Verified RfaH
519	A0A2E5SQE7	60	Transcription/translation regulatory transformer protein RfaH	Bacteria TaxID=2	PFEGIHAIFQAYDGEERAIVLINFMQKQQSIKVPVSGIIR	FS	0.428571	3	------HHEE----HHHHHHHHHH---EEEEEEE------	Good confidence	-----EEEEEE---HHHHHHHHHH----EEEEE-------	Good confidence			MAK50882	97	Myxococcus_fulvus_gca_900111765	transcription/translation regulatory transformer protein RfaH	supercontig:ASM269399v1:7766:48831:49310:1	-	-	-	-
520	A0A2E5T4H0	32	Transcription antitermination protein RfaH	Alcanivorax sp.	NLEATFHGYKGEERAIVLLDMLHKQHRLNLALKDVRPLAA	FS	0.424812	3	---HEEE----HHHHHHHHHHH---EEEEEE---------	Good confidence	---EEEE----HHHHHHHHHH----EEEEE----------	Good confidence			MBI53020	100	Helicobacter_pylori_gca_003639455	transcription/translation regulatory transformer protein RfaH	supercontig:ASM271973v1:168707:39839:40354:1	-	-	-	-
521	A0A2E5Z477	133	Transcriptional activator RfaH	Alphaproteobacteria TaxID=28211	FSNLEAVFHIESDTERALVLLNLMGRDVRTSVSSQDLTAI	FS	0.444444	2	----HEEEE------HHHHHHHHH-HHHHHHHH-------	Low confidence	------EEE-----HHHHHHHHH---EEEEEE--------	Good confidence		Verified RfaH	MBR71888	100	Acinetobacter_sp_cip_51_11_gca_000369665	transcriptional activator RfaH	supercontig:ASM272813v1:15132:66163:66660:-1	-	-	-	-
522	A0A2E6DRJ4	133	Transcriptional activator RfaH	Acidimicrobiaceae bacterium	MSVSAAFFHRMSGKEXVVLLLDLLGRKATVTLPRTSVAAA	FS	0.35	2	---HHHHHHH-----EEEEHHHHH-----EE---------	Low confidence	--HHHHHHHH-----EEEEEEE-----EEEE---H-----	Good confidence
523	A0A2E6DZ64	122	Transcriptional activator RfaH	Pelagibacterales bacterium	IFSGVTGLFLGLTDDNRVKVLLNLLGKEITYSSASVSAVR	None	None	0	----HEEEEEEE----HHHHHHHHH---------------	Low confidence	-----EEEEEEE----HHHHHHHHH-----------EE--	Low confidence		Verified RfaH
524	A0A2E6GSF1	133	Transcriptional activator RfaH	Rhodospirillaceae bacterium	GANGFFECFDDQNRIVLLLELLGRPLRVHMQAGAVAVATA	FS	0.375	2	----EEE-------EEEHHHHH--HEEEEE----EEE---	Low confidence	----EEE------HHHHHHHH----EEEEE----------	Good confidence		Verified RfaH	MBK20420	100	Marinobacter_sp_dsm_26291_gca_900114695	transcriptional activator RfaH	supercontig:ASM272085v1:MHASMcontig_2546317:548872:549381:1	-	-	-	-
525	A0A2E6HKN0	133	Transcriptional activator RfaH	Euryarchaeota archaeon	GDLDALFESTDGSNRVTVLLNMLGRQVRAQVNENTVFAAL	FS	0.142857	2	---EEEEE-------EEEHHHHHHHHHHHH-----EEE--	Low confidence	---HEEEE-------EEEEEHHH-HHEEEE-----HE---	Good confidence
526	A0A2E6KQD6	2	Transcription/translation regulatory transformer protein RfaH	Legionellales bacterium	EGYEGVLTSTDSQERVTLLLKIAENLVKVQLKQDVIEPSS	FS	0.142857	2	---EEEEE----HHHHHHHHHHHHHHHHHHH---------	Low confidence	---EEEEEE-----EEEEEEHHH--EEEEEE---------	Good confidence		Verified RfaH	MBK68429	100	Parasporobacterium_paucivorans_dsm_15970_gca_900141895	transcription/translation regulatory transformer protein RfaH	supercontig:ASM271941v1:66196:20943:21443:-1	-	-	-	-
527	A0A2E6P093	90	Transcription/translation regulatory transformer protein RfaH	Acidiferrobacteraceae bact	GKDATFLSMSGKERARVLLNLMNRIMITDIPEQNIESKAI	FS	0.473684	2	----EEEE----HHHHHHHHHHHHHHHH------------	Low confidence	----EEE----HHHHHHHHHHHHHHHH-------------	Good confidence		Verified RfaH	MBL08929	100	Polaromonas_sp__gca_003454315	transcription/translation regulatory transformer protein RfaH	supercontig:ASM272110v1:120158:17443:17994:-1	-	-	-	-
528	A0A2E6Q7I8	133	Transcriptional activator RfaH	Rhodospirillaceae bacterium	AQQVGLFQRLGENDRVNVLLDMLGRKLEVQVPLQAVRAYA	FS	0.484524	3	--------------HHHHHHHHH--EEEEEE-HHHHHH--	Good confidence	----EEEE------HHEHHHHH---EEEEEE----HH---	Good confidence		Verified RfaH	MBL23684	100	Serratia_fonticola_gca_003353605	transcriptional activator RfaH	supercontig:ASM272209v1:75264:504874:505377:-1	-	-	-	-
529	A0A2E6QFG5	133	Transcriptional activator RfaH	Rhodospirillaceae bacterium	LADLEGIFQARDDDERVVVLLGLLGRSISVTVPSTDIERP	FS	0.325359	3	----HHHHE----HHHHHHHHHHH---EEEEEE-------	Good confidence	----EEEEEE-----EEEEEHH----EEEEEE--------	Good confidence		Verified RfaH
530	A0A2E6REW8	2	Transcription/translation regulatory transformer protein RfaH	Xanthomonadales bacterium	FAGYQGLYHARTGEQRAVILLEILNRQQKIQIPTQDIKRA	FS	0.518634	3	----HHHHHH---HHHHHHHHHHH---EEEEEE-------	Good confidence	----EEEEE----HHHHHHHHHHH---EEEEE--------	Good confidence		Verified RfaH
531	A0A2E6U362	47	Transcriptional activator RfaH	Rhodobiaceae bacterium	FAGFVGDVENLIGEERIRLLYEFMGQKSRIDIGKGDLEKL	FS	0.555556	2	----HHHHHHH----HHHHHHHHHH----EE---------	Low confidence	---HEEEE-------HHHHHHHHHH---EEE---------	Good confidence		Verified RfaH
532	A0A2E6W2A5	133	Transcriptional activator RfaH	Alphaproteobacteria TaxID=28211	GDLEALFESNNDKNRVTILLNLLGQQVRTTVSKDAIYAAV	FS	0.466667	3	---HEEEE------HHHHHHHHH-HEEEEE--HHHHHH--	Good confidence	---EEEEE------HHHHHHHH---EEEEEE----HH---	Good confidence		Verified RfaH
533	A0A2E6X724	133	Transcriptional activator RfaH	Magnetovibrio sp.	AEQIAIIECLDDRRRAVVLMDLLGRQVKARIPVESLTTLS	FS	0.535714	3	----EEEE------HHHHHHHHH-HEEEEEE-HHHH----	Good confidence	---EEEEE------HHHHHHHH--HHHHHHH-HHHHHH--	Good confidence		Verified RfaH
534	A0A2E7F8S7	133	Transcriptional activator RfaH	Rhodospirillaceae bacterium	CDQIGILDCVTNEERVRVLLNLLGRSVKLNLPVESIVAYS	FS	0.277056	3	----EEEE-----HHHHHHHHHH--EEEE----EEEE---	Good confidence	---EEEEEE-----HEEEEHHH---EEEEE---HHHHH--	Good confidence		Verified RfaH
535	A0A2E7HCF0	133	Transcriptional activator RfaH	Rhodospirillaceae bacterium	LADLEGVFLEVDDQARVAILLSLMGRTVRVQVDARNVEAI	FS	0.428571	2	----HHHEE------HHHHHHHH---EEEEEEE-------	Low confidence	----EEEEEE---HHHHHHHHHHH--EEEEEE--------	Good confidence		Verified RfaH	MBN33736	100	Photorhabdus_luminescens_gca_002968995	transcriptional activator RfaH	supercontig:ASM272288v1:115334:486136:486633:-1	-	-	-	-
536	A0A2E7II68	2	Transcription/translation regulatory transformer protein RfaH	Spongiibacteraceae bacteri	FAGNPAEFYARKADDRVVVLLNIMHSKQTIELPARAVARV	FS	0.535714	3	-----HHHH----HHHHHHHHHHH---EEEEEE-------	Good confidence	----HEEEEE----HHHHHHHHHH----EEEE--------	Good confidence			MBN48029	100	Gemmobacter_sp_cc_pw_75_gca_004799285	transcription/translation regulatory transformer protein RfaH	supercontig:ASM272323v1:109996:102411:102914:-1	-	-	-	-
537	A0A2E7PH29	133	Transcriptional activator RfaH	Rhodospirillaceae bacterium	ADHIGRFESATDDERVVILVDLMGRQVRAKVQLDSISAHV	FS	0.180124	3	---EEEEE-------EEEEEE----EEEEEEEHHHHH---	Good confidence	----EEEEE------EEEEHHH---EEEEEE----EEE--	Good confidence		Verified RfaH	MBO21010	100	Streptomyces_albidoflavus_gca_004196055	transcriptional activator RfaH	supercontig:ASM272463v1:17137:13823:14356:1	-	-	-	-
538	A0A2E7PL58	133	Transcriptional activator RfaH	Alphaproteobacteria TaxID=28211	SDQIGIFDAPTDQQRVFLLLELLGRQVRVKMPMTALAPVG	FS	0.366667	3	-------------HHHHHHHHHH--EEEEE----------	Good confidence	---EEEEEE-----HEEEHHHH---EEEEEE---------	Good confidence		Verified RfaH
539	A0A2E7RGK1	133	Transcriptional activator RfaH	Rhodospirillaceae bacterium	ADQVGLFQRLNEKDRVSVMLDMLGRKLEVTVPLQTISAIA	FS	0.52381	3	----HH--------HHHHHHHH---EEEEE--HHHHHH--	Good confidence	---EEEEE------HHHHHHHH---EEEEEE----HHH--	Good confidence		Verified RfaH	MBO45096	100	Enterobacter_hormaechei_gca_004794965	transcriptional activator RfaH	supercontig:ASM272439v1:TaraRedSea_contig_45938:67218:67721:1	-	-	-	-
540	A0A2E7UCQ1	47	Transcriptional activator RfaH	Citromicrobium sp.	GFVGTIERLAPGERAWVLIEHLTRERRVSIPKSQIRPLFK	FS	0.428571	2	----EEE-------EEEEEHHHHHH---------------	Low confidence	---EEEE------HHHHHHHHH---EEEEE-----HEE--	Good confidence			MBO80878	100	Salmonella_enterica_gca_003758265	transcriptional activator RfaH	supercontig:ASM272470v1:15797:223733:224284:-1	-	-	-	-
541	A0A2E7UJU1	48	Transcriptional activator RfaH	Actinobacteria bacterium	SSITAIFDSVCDKEKIFLLLKLFGRELKIQVPINFIEQVA	None	None	0	--HHHHHH------HHHHHHHHH-----EEE-HHHHHH--	Low confidence	--HHHHHHH-----HHHHHHHHH---EEEEE--HHHHH--	Low confidence
542	A0A2E8GEL1	133	Transcriptional activator RfaH	Nitrospiraceae bacterium	FEGIEAMFTEMKDSDRVVLLLSMLHSSWRVVVKTAEVERA	None	None	0	---HHHHHHH-----EEEEEHHHHH---EEEEEEE-----	Low confidence	---HHHHHHH-----HEEHHHHHHH---EEEEEE------	Low confidence		Verified RfaH
543	A0A2E8QZ45	133	Transcriptional activator RfaH	Rhodospirillaceae bacterium	MADLEGIFEAELDSDRVMILLKLMGREVRVSVSGGDVEPI	FS	0.380952	2	---HHHHHHHHH---HHHHHHHHH--EEEEEEE-------	Low confidence	----EEEEEE---HHHHHHHHHH----EEEEE--------	Good confidence
544	A0A2E8U3P7	133	Transcriptional activator RfaH	Magnetovibrio sp.	DRVGLFQCRDDSQRVFILMELMGQSVEVRLPKSEIVRADF	FS	0.153846	2	----EEEE----EEEEEHHHHH--EEEEE-----EEE---	Low confidence	-------------EEEEEHH----EEEEEE----------	Good confidence
545	A0A2E8XQ05	133	Transcriptional activator RfaH	Alphaproteobacteria bacterium	ADQVGIFDAPSDQHRAFLLLELLGRQVRVKMPLTALAPAN	FS	0.342105	3	----EEE-------HHHHHHHH---EEEEE---HHH----	Good confidence	----EEEEE-----EEEEEHHH---EEEEEE---------	Good confidence		Verified RfaH
546	A0A2E8YKB3	2	Transcription/translation regulatory transformer protein RfaH	Thiotrichales bacterium	GYEAVFAARTGKERALLLLNIAGKEARVQLPLDQIESVGQ	FS	0.494286	3	---HHHE----HHHHHHHHHHH----EEEEEE-HHHH---	Good confidence	---EEEE----HHHHHHHHHHHH---EEE----HHHH---	Good confidence			MBS38721	100	Sphingomonas_sp_67_41_gca_001899725	transcription/translation regulatory transformer protein RfaH	supercontig:ASM272747v1:6174:7273:7884:-1	-	-	-	-
547	A0A2E9DLB3	33	Transcription/translation regulatory transformer protein RfaH	Oceanospirillaceae TaxID=1	FVGLEALFEQYDGEQRAFLLLDMLGRWQKLSIDLDAIEPS	FS	0.510526	3	----HHHH------HHHHHHHHH---EEEEEEE-------	Good confidence	-----EEE-----HHHHHHHHHH----EEEEEE-------	Good confidence			MBT00263	100	Methylarcula_marina_gca_003007735	transcription/translation regulatory transformer protein RfaH	supercontig:ASM272957v1:MHASMcontig_1034639:29391:29885:-1	-	-	-	-
548	A0A2E9E101	133	Transcriptional activator RfaH	Rhodospirillaceae bacterium	LALSNVLFKKLTDNERVVVLIELLGREVQATIPIKSVAAA	FS	0.263158	3	--HHHHHH--------HEEHHHH---EEEEEE--------	Good confidence	-------E-------EEEEEEE----EEEEEE--------	Good confidence		Verified RfaH	MBT05356	100	Mesorhizobium_plurifarium_gca_001298755	transcriptional activator RfaH	supercontig:ASM272825v1:45:77704:78201:-1	-	-	-	-
549	A0A2E9H4K2	60	Transcription/translation regulatory transformer protein RfaH	Idiomarina sp.	PFKGFLAKVVNLDGESRCFVMLEWMQEDITTHFSYRDLAF	FS	0.52381	3	----HHHHHHH------EEEHHHHHHHHHHE---------	Good confidence	----HHHHHH-------EEHHHHHHH-HHEEEEEE-EEE-	Good confidence		Verified RfaH
550	A0A2E9Y014	133	Transcriptional activator RfaH	Rhodospirillaceae bacterium	ADHVGLFERCGDAERVVILLNLLGREVRVKVPSNSIARVL	FS	0.251488	3	--------------EEEEEE-----EEEEE--HHHHH---	Good confidence	----EEEE-------EEEEEHH---EEEEE--HHHHHH--	Good confidence		Verified RfaH	MBV37801	100	MRSKDLLVWLNAAHVADKVFMRCKFVLLFFFSDSGSSESRERLKGKTMEWYVLQFTTTRFAAVFAHLERLNFSYFCPMETERYRRPDKIISYRERRLPLFPGYLFIQADFEEVHSTTITAIPYVQRFISFGGEPLPVPEDVMAELLYRQSHTTAQANLLRKSIPHDFAEILLMDNPQQRSMAFIHYITERSLTHKMKRKKNDCYPKKNRNETQAPT)	transcriptional activator RfaH	supercontig:ASM273137v1:43592:29105:29620:1	-	-	-	-
551	A0A2E9Y254	133	Transcriptional activator RfaH	Rhodospirillaceae bacterium	CDQVGLFETMADKDRVIILLNLLGRRVRALVPAEDVYACI	FS	0.531385	3	----HHH-------HHEHHHHH---EEEEE--HHHHHH--	Good confidence	---HEEEE------HHHHHHHH---EEEEE-----HHH--	Good confidence		Verified RfaH
552	A0A2E9Z7U7	2	Transcription/translation regulatory transformer protein RfaH	Coxiellaceae bacterium	FSGYEGIIHAQQGQDRAIVLLNIVSHYTQVTVGCNTITKL	FS	0.473684	2	-----EEEE-------EEEEHHHHHHH-EEEE--------	Low confidence	----EEEEE-----HHHHHHHHHH----EEEE--------	Good confidence
553	A0A2G0Q4F6	290	Transcription antitermination protein RfaH	Xenorhabdus hominickii	FEGIKAIYNEPNGETRSVLLLNILNKEVPKILDNTQFIKA	FS	0.436842	3	-----EEE-----HHHHHHHHHH----EEEEE-----EE-	Good confidence	-----EEE-----HHHHHHHHHHH---EEEEE--------	Good confidence		Verified RfaH	PHM54107	100	Pseudomonas_prosekii_gca_003671895	transcriptional activator RfaH	supercontig:ASM263272v1:Xhom_5:186665:187153:1	-	-	-	-
554	A0A2G1UIX4	60	Transcription/translation regulatory transformer protein RfaH	Marinobacter sp.	KGINAIFQAYDGEERAIVLISFMQKQQLVKVPVGAIRRQG	FS	0.488095	3	----HHH-----HHHHHHHHHHH---EEEEEEE-E-----	Good confidence	----HEEE----HHHHHHHHHHH---EEEEEE--------	Good confidence		Verified RfaH
555	A0A2G1VJA1	60	Transcription/translation regulatory transformer protein RfaH	Marinobacter guineae	PFEGINAIFQAYDGEERAIVLINFMQKQQRVKVPVSAIKS	FS	0.4	3	------EEE-----HHHHHHHHHH---EEEEEEE------	Good confidence	-----EEEEE----HHHHHHHHHH----EEEEE-------	Good confidence		Verified RfaH	PHQ26794	100	Candidatus_magnetobacterium_bavaricum_gca_000963235	transcription/translation regulatory transformer protein RfaH	supercontig:ASM274473v1:contig1:925519:925998:-1	-	-	-	-
556	A0A2G2CA44	61	Transcriptional activator RfaH	Rhodobacteraceae TaxID=31989	TKFAEIEAISEQGRIYVLLELMGRYTRIELPVADVEHRSV	FS	0.5	2	---HHHH-------EEEEHHHHHHH-EEEE----------	Low confidence	--------------EEHHHHHHHHHHHHEE----------	Good confidence		Verified RfaH	MBV47400	100	Sphingobacterium_sp_2c_3_gca_003076635	transcriptional activator RfaH	supercontig:ASM273187v1:76581:45185:45715:1	-	-	-	-
557	A0A2G2LAN0	102	Transcription/translation regulatory transformer protein RfaH	Kangiella sp.	FEGLEGIFQKNDGDVRAIILLNFLGKSNRISIEQSQLSHE	FS	0.401003	3	----EEEEE----HHHHHHHHHH----EEEEEE-------	Good confidence	-----EEEE----HHHHHHHHHH----EEEEE--------	Good confidence		Verified RfaH
558	A0A2G2LFQ4	61	Transcriptional activator RfaH	Robiginitomaculum sp.	FADFVSTIEMITPDQRMWVLLDIMGRKTRVGMSGNDLLGT	FS	0.285425	3	---HHHHEE-------EEEEEHH-----------------	Good confidence	----EEEEEE-----HEEHHHHHH----EEEE--------	Good confidence		Verified RfaH	PHS21662	100	Methylobacterium_variabile_gca_001043975	transcriptional activator RfaH	supercontig:ASM273349v1:Contig_source1382A_23795:15907:16443:-1	-	-	-	-
559	A0A2G2PXV0	60	Transcription/translation regulatory transformer protein RfaH	Thalassobium sp.	FKHYEAIFQEYDGAERAVILLSLLGQQSELLVELSELALA	FS	0.47619	3	-----HHEE-----HHHHHHHHH----EEEEEE---EE--	Good confidence	----HEEEE-----HHHHHHHHHH---EEEEEE-------	Good confidence		Verified RfaH	PHS64408	100	Candidatus_gastranaerophilales_bacterium_hum_23_gca_002102895	transcription/translation regulatory transformer protein RfaH	supercontig:ASM273320v1:Contig_source1382A_14:265825:266319:-1	-	-	-	-
560	A0A2G6D6I4	195	Transcription/translation regulatory transformer protein RfaH	Proteobacteria bacterium	QGLEAVFERYSGEERAVLLMNLLSEQASVAVSTVDLCKIA	FS	0.456818	3	----EEE-----HHHHHHHHHHH---EEEEE----EEE--	Good confidence	---HHEEE-----HHHHHHHHHH---EEEEE---------	Good confidence		Verified RfaH	PID45369	100	Pasteurellaceae_bacterium_bk311_gca_006228025	transcription/translation regulatory transformer protein RfaH	supercontig:ASM274745v1:DolZOral124_scaffold_561:3173:3688:-1	-	-	-	-
561	A0A2G6DK11	195	Transcription/translation regulatory transformer protein RfaH	Proteobacteria bacterium	FKGLTAIFLSYDGEERAMVLLELLNNQTKLAISPTKLLAA	FS	0.538012	3	----HHHHE-----HHHHHHHHH----EEEEE--------	Good confidence	-----EEE-----HHHHHHHHHH----EEEEE--------	Good confidence		Verified RfaH	PID50137	100	Staphylococcus_argenteus_gca_005397745	transcription/translation regulatory transformer protein RfaH	supercontig:ASM274743v1:DolZOral124_scaffold_1390:21622:22134:-1	-	-	-	-
562	A0A2G6HQX8	195	Transcription/translation regulatory transformer protein RfaH	Thiothrix nivea	FKGLNGIFLSYDGEERAMVLLEIMHSQTKLGISPAKLIAA	FS	0.495455	3	----HHHHE----HHHHHHHHHHH---EEEEE----H---	Good confidence	----EEEEE----HHHHHHHHHH----EEEEE--------	Good confidence		Verified RfaH
563	A0A2G8EEJ3	290	Transcription antitermination protein RfaH	Enterobacterales TaxID=91347	GLRAIFTEPDGEARSILLLNLLNKQVTRSMENNQFQKLGQ	FS	0.390476	3	---EEE-----HHHHHHHHHH----EEEEE-----EE---	Good confidence	---EEEE----HHHHHHHHHH----EEEEE----EEE---	Good confidence		Verified RfaH	PIJ72962	100	Lactobacillus_buchneri_cd034_gca_000298115	transcriptional activator RfaH	supercontig:ASM275205v1:NODE_20_length_65075_cov_35.7849_ID_39:54197:54691:-1	-	-	-	-
564	A0A2H0IZ24	59	Transcription/translation regulatory transformer protein RfaH	Comamonadaceae bacterium	AGLEAIYQTTDAQSRSMILLNILSKPVALHIDTASLRRAD	FS	0.401003	3	----EEE-----HHHHHHHHHH----EEEEE-----E---	Good confidence	----EEEE----HHHHHHHHHH----EEEEE-----EE--	Good confidence		Verified RfaH
565	A0A2H6AAE5	146	Transcription antitermination protein RfaH	bacterium HR36	LMGLSGRVSSWLSPLRLIVEVRLLQRAVCVELEPWMVSLS	None	None	0	----------HHHHHHHHHHHHHHHHHHHE----EEEEE-	Low confidence	------HHH-HHHHHHHHHHHHHHHHHHHH-----EEEE-	Low confidence
566	A0A2H6AP29	268	Transcription antitermination protein RfaH	bacterium HR37	LEGIRGKIVGRRGDFRLVLSVDLIRRSVSVEVDACDVEPI	FS	0.0652174	3	----EEEEEEE----EEEEEEHHHHHHHHEH---------	Good confidence	----EEEEEEE----EEEEEEEE---EEEEE---------	Good confidence			GBD39707	100	Thermus_scotoductus_gca_003959715	Transcription antitermination protein RfaH	supercontig:ASM289837v1:NODE_249_18:21266:21757:1	-	-	-	-
567	A0A2H6APV4	268	Transcription antitermination protein RfaH	bacterium HR37	LQGVVGRIVDKKSKHKVVLSIDLIKRSVCVEIDVLDIEPI	FS	0.167619	3	----EEEEEEE---EEEEEEEHHHHHHHHHHH-H------	Good confidence	---EEEEEEEE----EEEEEEEHH--EEEEEE--------	Good confidence
568	A0A2H6EB01	142	Transcription antitermination protein RfaH	bacterium BMS3Abin03	GITGTVLESKAGKSISVTIELLNRSVIAKIPDESILDVIR	FS	0.0952381	2	---EEEEE------EEEEHHHHHHHHH-------HHHH--	Low confidence	--EEEEEE-----EEEEEEHHH--HEEEE------EEE--	Good confidence			GBD86681	100	Lactococcus_lactis_subsp_lactis_gca_002078975	transcription antitermination protein RfaH	supercontig:ASM289807v1:NODE_144.:220:744:-1	-	-	-	-
569	A0A2H6EQT5	142	Transcriptional activator RfaH	bacterium BMS3Abin04	DIEGIVYETVNREKMLAITIDLLRRSVIVQIPRDSLIKKI	FS	0.0952381	2	---EEEEEHH----HHHHHHHHHHHEEEEE----------	Low confidence	--EEEEEEE-----EEEEEEHH---EEEEEE-----E---	Good confidence			GBD91844	100	Lactococcus_lactis_gca_003839645	transcriptional activator RfaH	supercontig:ASM289817v1:NODE_9.:8185:8706:-1	-	-	NOT	NOT
570	A0A2H6FC29	19	Transcriptional activator RfaH	bacterium BMS3Abin07	LRGAEGVLKRREEQYIFLVNIDLLGRSVGVRMHADDIEAA	NFS	0.02	3	----EEEEEEE---EEEEEEEEHHHHHHEEEE--------	Good confidence	----EEEEEE---EEEEEEEEEE---EEEEEEEE------	Good confidence
571	A0A2H6FFI3	79	Transcription antitermination protein RfaH	bacterium BMS3Abin07	PFRDFYGIFKGKISGSERAMILLEALHCRMDIDARSIIKV	FS	0.421053	2	-----EEEE--------HHHHHHHHHHH-------EE---	Low confidence	-----HEEE--------HHHHHHHHHHHEEEE--------	Good confidence
572	A0A2H6FJL9	79	Transcription antitermination protein RfaH	bacterium BMS3Abin08	KGLMGIFQKDLPVKERVLILLNIISYQARMEIDRELLAKV	FS	0.521905	3	--HHHHHH-------EEEEEEEEHH---HHHHHHHHH---	Good confidence	----EEEEE------HHHHHHHHHH---EEEEHHHHHH--	Good confidence		Verified RfaH	GBE01944	100	Paenibacillus_sp_7197_gca_003854965	transcription antitermination protein RfaH	supercontig:ASM289793v1:NODE_11.:2857:3357:1	-	-	-	-
573	A0A2H6FVP4	268	Transcription antitermination protein RfaH	bacterium BMS3Abin10	KGLEGYIVEKRNRNSVLVVSVDAIASSIRCFVDIDCVEQA	None	None	0	----EEEEEE-----EEEEEEE-HH----EEEEEE-----	Low confidence	----EEEEE------EEEEEEHHHH----EEEE-------	Low confidence			GBE05812	100	Glaciecola_nitratireducens_fr1064_gca_000226565	transcription antitermination protein RfaH	supercontig:ASM289775v1:NODE_2.:81212:81763:-1	-	-	-	-		81212	81763
574	A0A2H6G4H9	2	Transcription antitermination protein RfaH	bacterium BMS3Abin11	TGLEGVFLAKTSSDRVMVLLDIVGKHTRVNLETEKLGPAG	FS	0.275	3	---EEEEEEE----EHHHHHHHHH---EEE----------	Good confidence	---EEEEE----HHHHHHHHHHH----EEEE---------	Good confidence		Verified RfaH	GBE08909	100	Bacillus_smithii_7_3_47faa_gca_000238675	transcription antitermination protein RfaH	supercontig:ASM289763v1:NODE_23.:1501:2001:-1	-	-	-	-
575	A0A2H6GNK2	106	Transcription antitermination protein RfaH	bacterium BMS3Abin14	MRDLEGVFRRMSGEERVLILMELLNRFVEVQIPLNLVAAC	FS	0.516563	3	--HHHHHHH------HHHHHHHH----EEEEEEEH-----	Good confidence	----EEEEE------HEHHHHHH---EEEEEEEHHHH---	Good confidence		Verified RfaH	GBE15571	100	Jeotgalibacillus_marinus_gca_001274925	transcription antitermination protein RfaH	supercontig:ASM289769v1:NODE_11.:80005:80514:-1	-	-	-	-
576	A0A2H6IFG2	79	Transcription antitermination protein RfaH	bacterium BMS3Bbin07	MTGFEGVFLCERPKDRVLILLREVSCRLEIEKQSVSLASK	None	None	0	-----EEEE-------EEEEE-----EEEEE--EEEE---	Low confidence	-----EEEEE-----EEEEEE-HH--EEEE---EEEE---	Low confidence		Verified RfaH
577	A0A2H6IUM7	133	Transcription antitermination protein RfaH	bacterium BMS3Bbin10	GQMGEVAEVFAKGRDRVHVLLSMLGVQTRMQLPSYALETA	None	None	0	---HHHHHHHH-----HEEHHHHH--HHHH----------	Low confidence	-----EEHH-----HHHHHHHHHHHHHHHH---HHHHH--	Low confidence		Verified RfaH	GBE42177	100	Mycobacterium_tuberculosis_gca_002895065	transcription antitermination protein RfaH	supercontig:ASM289799v1:NODE_128.:1081:1587:-1	-	-	-	-		1081	1587
578	A0A2H9T913	229	Transcription antitermination protein RfaH	invertebrate metagenome	HLQATFIKGLNMDRGLVLINYIKSQRNAAGHIEKSCVASG	FS	0.777778	2	-----EEE-------EHHHHHHHHHH-----HHHHE----	Low confidence	---HHHHH-------EHHHHHHHHH-------H-EE----	Good confidence
579	A0A2I0DUH9	264	Transcription antitermination protein RfaH	Shewanellaceae TaxID=267890	AELEGVFEEKNGEKRCFVLFDIMGKQQRVAVDKADVTRLD	FS	0.45	3	-----EEE-----HHHHHHHHHH--EEEEE-----EE---	Good confidence	-----EE-----HHHHHHHHHHH---EEEEE---------	Good confidence			PKG57312	100	Enterobacillus_tribolii_gca_003363015	transcription/translation regulatory transformer protein RfaH	supercontig:ASM283607v1:contig148:3989:4519:-1	-	-	-	-
580	A0A2I0F5K4	102	Transcription/translation regulatory transformer protein RfaH	Moritella sp.	GLNAIYRCPDGLSRSIVLVNILQGQSRVKIPNENIKVIKH	FS	0.428571	3	---HHH-----HHHHHHHHHHH---EEEEEE-----E---	Good confidence	---EEE-----HHHHHHHHHHH--HEEEEE-HHHHHHH--	Good confidence		Verified RfaH
581	A0A2I0FAB4	102	Transcription/translation regulatory transformer protein RfaH	Moritella sp.	GIEAIYQCKDGLERAVLLINLIHNVTTMSVANAEIKSKLA	FS	0.465476	3	-----------HHHHHHHHHH----EEEEE---HHHHH--	Good confidence	----EE-----HHHHHHHHHH----EEEEE---HHHHH--	Good confidence		Verified RfaH	PKH07181	100	Escherichia_coli_gca_000965545	transcription/translation regulatory transformer protein RfaH	supercontig:ASM283635v1:contig1:1577006:1577524:-1	-	-	-	-
582	A0A2I0FQK1	290	Transcription antitermination protein RfaH	Enterobacterales bacterium	FEGLQAIFAEPDGEARSMLLLNLLNKPVLRSVDNRTFTKM	FS	0.427318	3	-----EEEE----HHHHHHHHHH----EEEEE----EE--	Good confidence	-----EEE-----HHHHHHHHHHH---EEEEE--------	Good confidence		Verified RfaH	PKH19563	100	Pseudanabaena_sp__gca_003488605	transcription/translation regulatory transformer protein RfaH	supercontig:ASM283719v1:scf_19201_13.contig_1:10369:10857:1	-	-	-	-
583	A0A2I5T1T2	290	Transcription antitermination protein RfaH	Serratia sp.	FSGLQAIYTEPDGEARSMLLLNLLNKQVKQSIDNRQFKKI	FS	0.522222	3	----HHHH-----HHHHHHHHHHH---EEEEE--------	Good confidence	-----EEE-----HHHHHHHHHH----EEEEE--------	Good confidence		Verified RfaH	AUH02834	100	Campylobacter_fetus_subsp_venerealis_cfvi03_293_gca_000512745	transcription/translation regulatory transformer protein RfaH	chromosome:ASM46334v3:Chromosome:216568:217056:1	NOT	NOT	NOT	NOT
584	A0A2J9GYH5	290	Transcription antitermination protein RfaH	Enterobacterales TaxID=91347	FEGFEAIYTEADGEKRAILLLNLLNKPVQQSVENTDFEKR	FS	0.536842	3	----HHHH-----HHHHHHHHHH----EEEEEE-------	Good confidence	-----EEE-----HHHHHHHHHHH---EEEEE--------	Good confidence			PNK97327	100	Klebsiella_pneumoniae_gca_900505775	transcription/translation regulatory transformer protein RfaH	supercontig:ASM220636v2:unitig_0_quiver_quiver_pilon:1334249:1334737:-1	NOT	NOT	NOT	NOT
585	A0A2K4ZK23	14	Transcription antitermination protein RfaH	Acetatifactor muris.	KVSHLVRKMDLHRRIAEVEAEFMGERQVLYLGIEIAGQEV	FS	0.714286	2	--HHHHHHHHHH--HHHHHHHH----EEEEEHHHHH----	Low confidence	--HHHHHHHHHHHHHHHHHHHHH---EEEEEEEEEEE---	Good confidence			SOY30756	100	Pseudomonas_libanensis_gca_001439685	Transcription antitermination protein RfaH	supercontig:Amuris69:seq19:29262:29774:1	-	-	-	-
586	A0A2K7SYF7	219	Transcription antitermination protein RfaH	Vibrio rotiferianus	QFAGIEAIFQEKDGEKRSMMLVKMITQSVPVSIENKDLDL	FS	0.404762	3	------EEEE----HHHHHHHHHH----EEEEEE---E--	Good confidence	------EEEE----HHHHHHHHHHH---EEEEE----EE-	Good confidence		Verified RfaH	OHY95328	100	Staphylococcus_aureus_subsp_aureus_mn8_gca_000160195	transcriptional activator RfaH	supercontig:ASM185824v1:contig11:95793:96287:1	-	-	-	-
587	A0A2K8KP86	94	Transcriptional activator RfaH	Reinekea forsetii	GLQALYSHADGQQRAMVLISLLHQQIPTSLANTQIQKITY	FS	0.390476	3	---EEEE----HHHHHHHHHH----EEEEE-----EE---	Good confidence	---EEE-----HHHHHHHHHH----EEEEE-----EE---	Good confidence		Verified RfaH	ATX76593	100	Hymenobacter_roseosalivarius_dsm_11622_gca_900176135	transcriptional activator RfaH	chromosome:ASM279584v1:Chromosome:1559301:1559825:1	NOT	NOT	NOT	NOT
588	A0A2K8L0C5	106	Transcriptional antiterminator RfaH	Mariprofundus aestuarium	KGLEGVFIEMRGEDRALVLLDWMQKKMRLETSLDNLSSAS	FS	0.428571	2	----EEEEEEE----EEEEHHHHHHH-EEEE---------	Low confidence	---EEEEEE----HHHHHHHHHH--EEEEE---HHHHH--	Good confidence		Verified RfaH
589	A0A2K8L3W3	106	Transcriptional antiterminator RfaH	Mariprofundus ferrinatatus	KGLEGVFVEMRGDDRALILLDWMQKKIRVETTIDNLSSTT	FS	0.47619	2	----EEEEEEE---EEEEEHHHHHHHEEEEEE--------	Low confidence	----EEEEE----HHHHHHHHHH--EEEEE--HHHHHH--	Good confidence		Verified RfaH	ATX82018	100	Rhodopseudomonas_palustris_bisb5_gca_000013685	transcriptional antiterminator RfaH	chromosome:ASM279582v1:Chromosome:1170719:1171231:-1	NOT	NOT	NOT	NOT
590	A0A2K8UE95	2	Transcription/translation regulatory transformer protein RfaH	Candidatus Thiodictyon	GIEAIFEAPTGKGRVAVLLDLLGRVARVQIDRNHIVCAPS	FS	0.421053	2	---HH--------EEEHHHHHHHHHHHEEE---EEEE---	Low confidence	---EEEE-----HHHHHHHHHHH----EE-----EE----	Good confidence		Verified RfaH	AUB83918	100	Xenorhabdus_hominickii_gca_002632725	transcription/translation regulatory transformer protein RfaH	chromosome:ASM281377v1:Chromosome:5949536:5950066:1	NOT	NOT	NOT	NOT
591	A0A2K9AAP2	102	Transcription antitermination protein RfaH	Kangiella TaxID=261963	FKDLEGVFKISNGEERSIVLLTILGKATEMELENNKLRKA	FS	0.485714	3	----HHHH-----HHHHHHHHHH---EEEEEEE-------	Good confidence	-----EEEEE----HHHHHHHHH----EEEEEE-------	Good confidence		Verified RfaH	AUD78497	100	Bartonella_clarridgeiae_73_gca_000253015	transcription/translation regulatory transformer protein RfaH	chromosome:ASM283876v1:Chromosome:879271:879774:1	NOT	NOT	NOT	NOT
592	A0A2K9JTX5	94	Transcription antitermination protein RfaH	Pseudoalteromonas TaxID=53246	KDIHAIFQQPDGEVRSILLIKLLNQYTRIVVDNSTIKKVQ	FS	0.412698	3	----EEEE----HHHHHHHHHH----EEEEE-----EE--	Good confidence	----EEE-----HHHHHHHHHH----EEEEE---------	Good confidence		Verified RfaH	AUJ68889	100	Stenotrophomonas_maltophilia_gca_002205165	Transcription antitermination protein RfaH	chromosome:ASM285025v1:Chromosome:640698:641177:1	NOT	NOT	NOT	NOT
593	A0A2M6V673	105	Transcriptional activator RfaH	Limnohabitans sp.	LGNIDGLIQSVSSKRVAVLLEILGRPLVIQLEHHQVEVTT	FS	0.458095	3	----HHHHHHHHHHHHHHHHHH-----EEE----EEEE--	Good confidence	---HHHHHHHHHHHHHHHHHHH-----EEEE----EE---	Good confidence		Verified RfaH	PIT73932	100	Roseburia_sp_af25_18lb_gca_003478515	transcriptional activator RfaH	supercontig:ASM277827v1:LimC-G3-2-C5:39909:40460:-1	-	-	-	-
594	A0A2M6V8G7	102	Transcription/translation regulatory transformer protein RfaH	Limnohabitans TaxID=665874	AGLEGVYQAHDGETRAFVLVDLLGQPQKLKLAIESLAVSH	FS	0.359211	3	----EEE-----HHHHHHHHHH----EEEEE----EE---	Good confidence	----EEEE----HHHHHHHHHH----EEEEE---------	Good confidence		Verified RfaH	PIT74705	100	Bacillus_thuringiensis_serovar_pingluonsis_gca_002146825	transcription/translation regulatory transformer protein RfaH	supercontig:ASM277831v1:LimA-JirII-31-C10:104031:104537:1	-	-	-	-
595	A0A2M6VUM0	105	Transcriptional activator RfaH	Limnohabitans sp.	LVGMEGLVQAVSSKRVVVLLEILGRPAVVKLDHHQVQASA	FS	0.645833	3	--HHHHHHHHHHHHHHHHHHHH------EE-----EE---	Good confidence	---HHHHHHHHHHHHHHHHHHH-----EEEE----E----	Good confidence		Verified RfaH	PIT82104	100	Helicobacter_sp_13s00401_1_gca_002272925	transcriptional activator RfaH	supercontig:ASM277828v1:LimC-15K-C2:468126:468674:-1	-	-	-	-
596	A0A2M7CW37	2	Transcription/translation regulatory transformer protein RfaH	Xanthomonadales bacterium	GLHAVFQCPSGRERVRLLMEILGEQVSVVLPKSQLAGGFA	FS	0.394444	3	----EE-----HHHHHHHHHHH---EEEEE----------	Good confidence	--EEEEE----HHHHHHHHHHH----EEEE----------	Good confidence		Verified RfaH
597	A0A2M7GGQ2	133	Transcriptional activator RfaH	Rhodospirillales bacterium	FAELEGLFECVDDEQRVVLLLEFMGRVVRTRLPGHAVTAA	FS	0.395556	3	---HHHHEE-----HHHHHHHHH---EEEEEE-HHHHH--	Good confidence	----EEEEEE------EEEEEHH----EEEEE--------	Good confidence		Verified RfaH
598	A0A2M7LA32	106	Transcriptional activator RfaH	Zetaproteobacteria bacterium	GLEGVFIEMRGQDRALILLDWMKKSMRVVADTSVLASDTR	FS	0.285714	2	---EEEEEE----EEEEHHHHHHHH-EEE-----E-----	Low confidence	---EEEEEE-----EEHHHHHH--EEEEEE----HH----	Good confidence		Verified RfaH
599	A0A2M7LP37	264	Transcription antitermination protein RfaH	Shewanella TaxID=22	DLEAIFDENNPDKRCHVLFNIMGQQKRILVELTSLQAISA	FS	0.506266	3	------------HHHHHHHHH---EEEEE---HHHHH---	Good confidence	---EEEE-----HHHHHHHHH---EEEEEE----HH----	Good confidence		Verified RfaH	PIX69831	100	Klebsiella_pneumoniae_gca_900503745	transcription/translation regulatory transformer protein RfaH	supercontig:ASM278389v1:CG_4_10_14_3_um_filter_scaffold_15_c:6899:7411:1	-	-	-	-
600	A0A2M8BF10	59	Transcription antitermination protein RfaH	Comamonadaceae bacterium	FAGLEAIYQLDDGERRAMVLIELLHKPSRITVAPASLRKI	FS	0.538012	3	----HHHH-----HHHHHHHHHH----EEEEE--------	Good confidence	-----EEE-----HHHHHHHHHH----EEEEE--------	Good confidence		Verified RfaH	PJB40964	100	Pasteurellaceae_bacterium_bk121_gca_006228105	transcription/translation regulatory transformer protein RfaH	supercontig:ASM278991v1:PFUD01000187:10593:11084:1	-	-	-	-
601	A0A2M8GVX7	219	Transcription antitermination protein RfaH	Vibrio sp.	FSGVEALYHEADGEKRSILLIKLINQTVPVSIDNRDIELK	FS	0.425	3	-----EEEE----HHHHHHHHHH---EEEEEE--------	Good confidence	-----EEE-----HHHHHHHHHHH---EEEEE-----E--	Good confidence		Verified RfaH	PJC85486	100	Yersinia_pestis_gca_006376535	transcription/translation regulatory transformer protein RfaH	supercontig:ASM281295v1:contig8:163043:163540:-1	-	-	-	-
602	A0A2M8UBR3	133	Transcriptional activator RfaH	Ferrovibrio sp.	MTDTQAIFEEQVDGNRAILLVSLLGRMVRTRMPLRQIGAA	FS	0.631579	2	---HHHHHHHH-----EEEHHHHHHHHHHH--HHHHH---	Low confidence	----HHHH--------EEHHHHHHHHHHHHH---------	Good confidence		Verified RfaH	PJI41924	100	Oceanobacillus_iheyensis_hte831_gca_000011245	transcriptional activator RfaH	supercontig:ASM279697v1:62:137950:138453:-1	-	-	-	-
603	A0A2M8V2N2	33	Transcription/translation regulatory transformer protein RfaH	Pseudomonas sp.	QGMEAIFLTKDGTERVLILLRLLQREVKVSAPLKGLLRVG	FS	0.485931	3	---HHHHH----HHHHHHHHHHH---EEEEEE--------	Good confidence	----EEEE----HHHHHHHHHHH---EEEEE-----H---	Good confidence		Verified RfaH	PJI50997	100	Flavonifractor_sp_an91_gca_002159225	transcription/translation regulatory transformer protein RfaH	supercontig:ASM279698v1:140:237240:237737:-1	-	-	-	-
604	A0A2M9TBP8	33	Transcription antitermination protein RfaH	Halomonas TaxID=2745	DLEAIFTRSKGEERAIVLLNVLQRPHPVELPVESLAKGEG	FS	0.518634	3	--HHHHHH---HHHHHHHHHHH---EEEEEE---------	Good confidence	---HEEEE---HHHHHHHHHH----EEEEE----HHH---	Good confidence			PJX13568	100	Arthrobacter_sp_s39_gca_004320525	transcription/translation regulatory transformer protein RfaH	supercontig:ASM281030v1:NODE_25_length_46137_cov_22.925:24349:24870:-1	-	-	-	-
605	A0A2N0GB66	33	Transcriptional antiterminator RfaH	Halomonas sp.	FKNLEAIFKSTKGEERAIVLINMLQRPQHIEMSVHQLSKE	FS	0.404762	3	-----EEEE----HHHHHHHHHHH---EEEEEE-------	Good confidence	-----EEEE----HHHHHHHHHHH---EEEEEE-------	Good confidence		Verified RfaH	PKB03950	100	Acetomicrobium_thermoterrenum_dsm_13490_gca_900107215	transcriptional antiterminator RfaH	supercontig:ASM281321v1:Ga0070020_12:2895371:2895904:-1	NOT	NOT	NOT	NOT
606	A0A2N0VUT7	182	Transcription/translation regulatory transformer protein RfaH	Rahnella sp.	GLEAVWLEPDGTKRAMLMLTLMNQEMRVPVSGRRAPDTIR	FS	0.410526	3	---EEE-----HHHHHHHHHHH---EEEEE----------	Good confidence	---EEEE-----HHHHHHHHH---EEEEE------HH---	Good confidence		Verified RfaH
607	A0A2N0WNN5	102	Transcription/translation regulatory transformer protein RfaH	Alteromonadales bacterium	QGLEAVFKNKVGLERSILLIKMLEQQATLEVCNTEFSLKK	FS	0.608333	3	----HHH-----HHHHHHHHHHH---EEEEEE--------	Good confidence	---HHH-------HHHHHHHHHH----EEEEE--------	Good confidence		Verified RfaH	PKF55679	100	Escherichia_coli_ms_85_1_gca_000179075	transcription/translation regulatory transformer protein RfaH	supercontig:ASM283554v1:10_S10_L001_R1_001_paired_contig_22:89070:89582:1	-	-	-	-
608	A0A2N0ZYF3	102	Transcription antitermination protein RfaH	Psychromonas sp.	FKGATAIFSCDDGLARSMLLLNILNQEKSIAFSNKEIKKI	FS	0.51462	3	-----HHE-----HHHHHHHHHH----EEEEE--------	Good confidence	-----EEE-----HHHHHHHHHHH---EEEEE--------	Good confidence		Verified RfaH	PKG37512	100	Acinetobacter_sp_anc_3880_gca_000369845	transcription/translation regulatory transformer protein RfaH	supercontig:ASM283599v1:contig69:4982:5485:-1	-	-	-	-
609	A0A2N1AU45	33	Transcription/translation regulatory transformer protein RfaH	Halomonas TaxID=2745	LKGQLAQLTELKGQDRALLLLTLLNRPQQVEVPIAHLQKP	FS	0.658333	3	---HHHHHHH-----HHHHEHHH------EEEEEE-----	Good confidence	---HHHHHHE-----HHHHHHH----EEEEEE--------	Good confidence			PKG54797	100	Helicobacter_pylori_gca_004013715	transcription/translation regulatory transformer protein RfaH	supercontig:ASM283603v1:contig17:82930:83454:1	-	-	-	-
610	A0A2N1DMC1	102	Transcription antitermination protein RfaH	Psychromonas sp.	GITAIFDIEDGLERSMLLLKILNQDNNISFKNSALKKAES	FS	0.451128	3	---EE-----HHHHHHHHHHHH----EEEEE----HH---	Good confidence	----E-----HHHHHHHHHHHH----EEEE-----HH---	Good confidence		Verified RfaH	PKH02723	100	Chryseobacterium_sp_hmwf035_gca_003094695	transcription/translation regulatory transformer protein RfaH	supercontig:ASM283641v1:contig73:6084:6593:1	-	-	-	-
611	A0A2N1HJX3	102	Transcription/translation regulatory transformer protein RfaH	Colwellia sp.	TGLKGIYQCKDGLERSILLLNMLGKENTVIIENDQFDKVS	FS	0.504644	3	----HH------HHHHHHHHHH-----EEEEE--------	Good confidence	----EEE----HHHHHHHHHHH----EEEEE---------	Good confidence			PKH88004	100	Crenarchaeota_archaeon_gca_003352295	transcription/translation regulatory transformer protein RfaH	supercontig:ASM283624v1:contig10:1892860:1893381:-1	-	-	-	-
612	A0A2N1IIW8	102	Transcription/translation regulatory transformer protein RfaH	Colwellia sp.	AGLKGVYQCKDGLERSILLLNILGKENKVVIENDDFDKIN	FS	0.422222	3	----EEE-----HHHHHHHHHH----EEEEE---------	Good confidence	----EEEE---HHHHHHHHHHH----EEEEE---------	Good confidence		Verified RfaH	PKI17937	100	Enterococcus_faecalis_gca_005237915	transcription/translation regulatory transformer protein RfaH	supercontig:ASM283677v1:contig17:3543:4064:-1	-	-	-	-
613	A0A2N1YDV3	102	Transcription/translation regulatory transformer protein RfaH	Gammaproteobacteria TaxID=	GLQAVFDTADGDKRSIILISMLGQWVTAAVDNQQIVAKKH	FS	0.422222	3	----EE-----HHHHHHHHHHH---EEEEEE----E----	Good confidence	----EE-----HHHHHHHHHH----EEEEEE---------	Good confidence		Verified RfaH
614	A0A2N1ZA79	60	Transcription/translation regulatory transformer protein RfaH	Gammaproteobacteria bacter	KDLQAVFARLEGHDRAVILLTVLQRVQAIRVPVAALKALA	FS	0.52381	3	---HHHHH-----HHHHHHHHHH---EEEEEE--------	Good confidence	----EEEEE---HHHHHHHHHHH--EEEEEE---------	Good confidence		Verified RfaH
615	A0A2N1ZW19	59	Transcription/translation regulatory transformer protein RfaH	Gammaproteobacteria TaxID=	AGLEGIYQMADGETRAMVLIELLRKPAKGHFEITQLRKIG	FS	0.447222	3	----HEE-----HHHHHHHHHHH---EEEE------EE--	Good confidence	----EEE-----HHHHHHHHHH----EEEEE---------	Good confidence
616	A0A2N2T458	59	Transcription antitermination protein RfaH	Betaproteobacteria bacterium	FAGLEGIYQLDDGERRAMVLIELLHKPSRITLAPASLQKL	FS	0.538012	3	----HHHH-----HHHHHHHHHH----EEEEE--------	Good confidence	-----EEE-----HHHHHHHHHH----EEEEE--------	Good confidence		Verified RfaH	PKO62232	100	Rheinheimera_tuosuensis_gca_900215315	transcription/translation regulatory transformer protein RfaH	supercontig:ASM284226v1:08E140C01_scaffold_2115:13624:14115:-1	-	-	-	-
617	A0A2N3KVT2	112	Transcriptional activator RfaH	Thalassospira marina	ADLVAAVLDLPTESRVRVLLEVLGGSVVTTISPLLLSRVQ	None	None	0	-HHHHHHH-------HEHHHHHH---HHHHHHHHHH----	Low confidence	-HHHHHHH------HHHHHHHHH----HHHHHHHHH----	Low confidence			PKR54573	100	Mesorhizobium_sp_m4a_f_ca_et_050_02_1_1_gca_003997725	transcriptional activator RfaH	supercontig:ASM284429v1:contig00004:38992:39492:1	-	-	-	-		38992	39492
618	A0A2N4U935	105	Transcriptional activator RfaH	Pusillimonas sp.	ALEGIEGVVHAVGAKRVVLLMHILGRHKTLKVTHSQLELV	FS	0.700952	3	---HHHHHHHHHHHHHHHHHHHHH----EEEE---EEEE-	Good confidence	---HHHHHHHHHHHHHHHHHHHHH----EEEE----EE--	Good confidence		Verified RfaH	PLC51523	100	Enterobacter_hormaechei_gca_003408575	transcriptional activator RfaH	supercontig:ASM284965v1:NODE_1_length_538096_cov_25.5337:70736:71374:-1	-	-	-	-
619	A0A2N4U9D2	105	Transcriptional activator RfaH	Pusillimonas sp.	ALNGLEGLVDSVSAQRVIVLMEILGRQTRVRLRPHQVEPS	FS	0.481905	3	---HHHHHHHHHHHHHHHHHHHHH----EEEE--------	Good confidence	---HHHHHHHHHHHHHHHHHHHH-----EEEE--------	Good confidence		Verified RfaH
620	A0A2N4UD87	105	Transcriptional activator RfaH	Pusillimonas sp.	TLNGMEGLVHSVSAQRVIVLMEILGQETRVKLRPHQVEPS	FS	0.677143	3	---HHHHHHHHHHHHHHHHHHHHH----EEEEE-------	Good confidence	---HHHHHHHHHHHHHHHHHHHH-----EEEE--------	Good confidence		Verified RfaH	PLC52988	100	Lactobacillus_paracasei_gca_003712485	transcriptional activator RfaH	supercontig:ASM284961v1:NODE_9_length_230156_cov_31.632:7497:8069:1	-	-	-	-
621	A0A2N4UDD7	105	Transcriptional activator RfaH	Pusillimonas sp.	ALEGMEGVVHAVGAKRVVLLMTILGRKKTLKVTHGQLELV	FS	0.700952	3	---HHHHHHHHHHHHHHHHHHHHH----EEEE---EEEE-	Good confidence	---HHHHHHHHHHHHHHHHHHHHH----EEEE----EEE-	Good confidence		Verified RfaH
622	A0A2N4WQK4	47	Transcriptional activator RfaH	Porphyrobacter sp.	NLIGQVEQLSPDQRAMVLLDFMGKQTKVSLPSAHLRVIGG	FS	0.661765	3	-----HE------HHHHHHHHH---------HHHHHH---	Good confidence	--EEEEE------HHHHHHHHH---EEEE-----------	Good confidence		Verified RfaH	PLK22547	100	Brevundimonas_vesicularis_gca_002208825	transcriptional activator RfaH	supercontig:ASM285549v1:NODE_48_length_19473_cov_495.747471:2956:3483:-1	-	-	-	-
623	A0A2N5EI77	290	Transcription antitermination protein RfaH	unclassified Yersiniaceae	FEGLQAIYTEPDGEARSMLLLNLLNKQVCQSVDNRLFHKM	FS	0.509569	3	----HHHH-----HHHHHHHHHH---EEEEEE----EE--	Good confidence	-----EEE-----HHHHHHHHHHH---EEEEE--------	Good confidence		Verified RfaH	PLR44203	100	Mesorhizobium_sp_m1a_f_ca_et_072_01_1_1_gca_004023325	transcription/translation regulatory transformer protein RfaH	supercontig:ASM285882v1:NODE_28_length_55073_cov_38.0443_ID_5697:43205:43693:-1	-	-	-	-
624	A0A2N5LMB0	94	Transcription/translation regulatory transformer protein RfaH	Pseudoalteromonas sp.	NIQAIYKEPDGDMRSILLINLLNQQVEMSVDNKEIATKNT	FS	0.410526	3	---EEEE----HHHHHHHHHH----EEEEE----------	Good confidence	---EEE-----HHHHHHHHHH----EEEEE----EE----	Good confidence			PLT23210	100	Bifidobacteriaceae_bacterium_n170_gca_003426305	transcription/translation regulatory transformer protein RfaH	supercontig:ASM286362v1:contig158:7068:7568:-1	-	-	-	-
625	A0A2N5XXU7	2	Transcription/translation regulatory transformer protein RfaH	Chromatocurvus sp.	AGLPAVFKMARDADRAALLVELLGRQNEVVVSRDVVGEGV	FS	0.526611	3	---HHH--------HHHHHHHHHH---EEEEEEEE-----	Good confidence	------------HHHHHHHHHHH----EEEEE---H----	Good confidence		Verified RfaH	PLW80977	100	Shewanella_atlantica_gca_003966265	transcription/translation regulatory transformer protein RfaH	supercontig:ASM286871v1:contig19:16680:17180:1	-	-	-	-
626	A0A2N6CVU3	2	Transcription/translation regulatory transformer protein RfaH	Sedimenticola selenatiredu	FADYEAIFSEQRAENRAIILLNLIGQQNRIEVPTDRIATL	FS	0.578947	3	----HHHHH-----HHHHHHHHH----EEEEE--------	Good confidence	-----EEEE-----HHHHHHHHHH---EEEEE--------	Good confidence			PLX61359	100	Acidobacteria_bacterium_gca_003223645	transcription/translation regulatory transformer protein RfaH	supercontig:ASM286880v1:sc_95:72208:72702:1	-	-	-	-
627	A0A2N7CQG4	264	Transcription antitermination protein RfaH	Shewanella sp.	DLEAIFEEKNAEKRCFVLFNIMGQQKRVETDVKSITRFMI	FS	0.515476	3	----EE-------HHHHHHHHH----EEE---HHHHHH--	Good confidence	----EE------HHHHHHHHHH--EEEEE---H-HHHH--	Good confidence		Verified RfaH
628	A0A2N7D069	219	Transcription antitermination protein RfaH	Vibrio sp.	QFAGIEAIFHEPDGEARSIMLVNLINKPVPVSIDNKDLDL	FS	0.404762	3	------EEEE----HHHHHHHHHH----EEEEEE---E--	Good confidence	------EEEE----HHHHHHHHHHH---EEEEE----E--	Good confidence		Verified RfaH	PMH29843	100	Agathobacter_ruminis_gca_002735305	transcriptional activator RfaH	supercontig:ASM287441v1:10N.286.49.C2_contig_57:16616:17110:-1	-	-	-	-
629	A0A2N7DJD0	219	Transcription antitermination protein RfaH	Vibrio sp.	GQFAGIDAIYQESSGENRSIMLIQMINRPVAVTVDNSHFQ	FS	0.509524	3	------HHHHH----HHHHHHHHHH---EEEEEE------	Good confidence	------EEEEE----HHHHHHHHHH----EEEEE------	Good confidence		Verified RfaH	PMH46857	100	Roseiflexus_sp_rs_1_gca_000016665	transcriptional activator RfaH	supercontig:ASM287339v1:10N.286.49.B3_contig_0:492109:492624:-1	-	-	-	-
630	A0A2N7DJS1	264	Transcription antitermination protein RfaH	Shewanellaceae TaxID=267890	FVDLEAIFEEKNAQKRCFVLFNIMGQQKRMCVDSSAIKKV	FS	0.447222	3	----EEEE------HHHHHHHHH----EEEEE--------	Good confidence	----EEEEE-----HHHHHHHHHH---EEEEE--------	Good confidence
631	A0A2N7GBX0	219	Transcription antitermination protein RfaH	Vibrio TaxID=662	QFSGIEAIYQEADGELRSILLVKMLSHIVPVSIDNKDLEL	FS	0.404762	3	------EEEE----HHHHHHHHHH----EEEEE----EE-	Good confidence	------EEE-----HHHHHHHHHHH---EEEEE----EE-	Good confidence		Verified RfaH	PMJ93058	100	Klebsiella_pneumoniae_gca_900513605	transcriptional activator RfaH	supercontig:ASM287736v1:10N.261.55.A7_contig_39:9958:10452:-1	-	-	-	-
632	A0A2N7IVH6	219	Transcription antitermination protein RfaH	Vibrio TaxID=662	AGVEAIFDQKDGESRSIMLVKMISQVVPVSIENEALRARA	FS	0.412698	3	----EEE-----HHHHHHHHHH----EEEEE---------	Good confidence	----EEEE----HHHHHHHHHH----EEEEE----HH---	Good confidence		Verified RfaH	OMO36640	100	Hirschia_sp__gca_002715175	transcriptional activator RfaH	supercontig:ASM197457v1:10N.261.45.E1_contig_215:3697:4203:-1	-	-	-	-										CAV19428	90	Vibrio_tasmaniensis_lgp32_gca_000091465	Transcription antiterminator	chromosome:ASM9146v1:1:2435603:2436109:-1	NOT	NOT	NOT	NOT
633	A0A2N7P8D7	219	Transcriptional activator RfaH	Vibrio splendidus	FSGVEAVFYEADGDARSIMLINLINNQTKVSIENKDLDLP	FS	0.403509	3	----EEEE-----HHHHHHHHHHH---EEEEEE--EEE--	Good confidence	-----EEE-----HHHHHHHHHHH---EEEEE--------	Good confidence
634	A0A2N7TK74	33	Transcription antitermination protein RfaH	Halomonas TaxID=2745	FKDLQAVFASHKGEERAIVLLNMLHKQQQLEMPVSQLRRR	FS	0.43913	3	-----HHHE----HHHHHHHHHHH---EEEEEE---EE--	Good confidence	-----EEEE----HHHHHHHHHH----EEEEEE-------	Good confidence		Verified RfaH	PMR68574	100	Niastella_sp_cf465_gca_004341975	transcription/translation regulatory transformer protein RfaH	supercontig:ASM287964v1:1223:142737:143273:-1	-	-	-	-
635	A0A2N7TZ42	33	Transcription antitermination protein RfaH	Halomonas endophytica	KDLQAVFASHRGEERAIVLLNLLNRQQRLEIPVAQLKPQP	FS	0.4	3	----EEEE----HHHHHHHHHHH----EEEEE--------	Good confidence	----EEEE-----HHHHHHHHHH---EEEEEE--------	Good confidence		Verified RfaH	PMR73450	100	Amycolatopsis_keratiniphila_gca_900105855	transcription/translation regulatory transformer protein RfaH	supercontig:ASM287961v1:539:5721:6260:-1	-	-	-	-
636	A0A2N7UQY9	33	Transcription antitermination protein RfaH	Halomonas urumqiensis	FKDLQGVFAGQKGQQRAIILLDVLHRQQRLEMPVSQLRRG	FS	0.489286	3	-----HHH-----HHHHHHHHHHH---EEEEEE-------	Good confidence	----EEEEE----HHHHHHHHHHH---EEEEE--------	Good confidence		Verified RfaH	PMR82840	100	Bacillus_sp_root239_gca_001429385	transcription/translation regulatory transformer protein RfaH	supercontig:ASM287963v1:HU123:169084:169620:-1	-	-	-	-
637	A0A2N7ZXR6	227	Transcription/translation regulatory transformer protein RfaH	Pseudomonadaceae TaxID=135	FAELKAIFLTMEGSDRVVLLMNFLLGEQVFSLPLAGVSRL	FS	0.47619	3	-----HHHE----HHHHHHHHHHH---EEEEEE-------	Good confidence	-----EEEE----HHHHHHHHHHH---EEEEEE-------	Good confidence			PMY14081	100	Cryobacterium_psychrotolerans_gca_900101115	transcription/translation regulatory transformer protein RfaH	supercontig:MPR-R2A5:NODE_17_length_95263_cov_27.7495:79880:80386:-1	-	-	-	-
638	A0A2N8AGG8	113	Transcription/translation regulatory transformer protein RfaH	Pseudomonas sp.	FSELDAVFLTLDGEERAILLIDFLNRRQQLSLPLTKISAL	FS	0.463095	3	-----HHEE----HHHHHHHHHHH--EEEEEE--------	Good confidence	-----EEEE----HHHHHHHHHHH---EEEEE--------	Good confidence			PMY22847	100	Desulforhopalus_singaporensis_gca_900104445	transcription/translation regulatory transformer protein RfaH	supercontig:GW460-13:NODE_7_length_202662_cov_28.9095:170488:170949:-1	-	-	-	-
639	A0A2N8SPP7	227	Transcription/translation regulatory transformer protein RfaH	Pseudomonas stutzeri	EMEAIFLAMDGQERVMLLLNVLNRQHQIQVGLASIEPARQ	FS	0.349567	3	---EEEE----HHHHHHHHHHH---EEEEEEE--------	Good confidence	---EEEEE---HHHHHHHHHHH---EEEEEE--HHH----	Good confidence
640	A0A2N8T0U3	33	Transcription/translation regulatory transformer protein RfaH	Pseudomonas stutzeri	ELEAIFVSADGEERSVILLTLLQREQKVRVPTRYLSGCVA	FS	0.47619	3	--HHHHHH---HHHHHHHHHHH----EEEE----------	Good confidence	---EEEEE---HHHHHHHHHHH----EEEE---HHHH---	Good confidence			PNG08355	100	Streptosporangium_subroseum_gca_900188345	transcription/translation regulatory transformer protein RfaH	supercontig:ASM289099v1:NODE_1_length_1378010_cov_21.5281:1078232:1078762:1	-	-	-	-
641	A0A2N8ZBK0	219	Transcription antitermination protein RfaH	Vibrio tapetis	GITAIYQEPDGDKRSFMLVNMINQLVPVSIENENLDMNKE	FS	0.444444	3	----EE-----HHHHHHHHHH----EEEEEE---------	Good confidence	----EE-----HHHHHHHHHH----EEEEEE---------	Good confidence		Verified RfaH	SON49272	100	Klebsiella_pneumoniae_gca_900511015	Transcription antitermination protein RfaH	chromosome:Vibrio_tapetis_CECT4600:A:1367377:1367898:-1	NOT	NOT	NOT	NOT
642	A0A2P1PYH2	2	Transcription/translation regulatory transformer protein RfaH	Ahniella affigens	AGFEGIFESHSGHARVRLLIDLLGTPVQVTLPSAQLARRI	FS	0.508658	3	------H-----HHHHHHHHHHH--EEEEE---HHHHH--	Good confidence	---EEEEE----HHHHHHHHHH----EEEE---HHHHH--	Good confidence		Verified RfaH	AVP99895	100	Microbacterium_chocolatum_gca_003386675	transcription/translation regulatory transformer protein RfaH	chromosome:ASM301518v1:Chromosome:5921964:5922485:-1	NOT	NOT	NOT	NOT
643	A0A2P5TKB2	94	Transcription antitermination protein RfaH	Oceanisphaera arctica	FAGLEAIYQEADGETRGILLLTMLQKAIPTSFANDEFTRL	FS	0.447368	3	-----EEE-----HHHHHHHHHH----EEEEE-----E--	Good confidence	-----EEE-----HHHHHHHHHHH---EEEEE--------	Good confidence		Verified RfaH	PPL15570	100	Helicobacter_pylori_hp_p_11_gca_000274205	transcriptional activator RfaH	supercontig:ASM293695v1:contig00029:9434:9931:1	-	-	-	-
644	A0A2P6JJ17	60	Transcription antitermination protein RfaH	Pseudomonas sp.	PFKDLDAIFCKADGEERAIILLNLLHRQQQIRVPLKALKI	FS	0.372294	3	------EEE-----HHHHHHHHHH---EEEEEEE---EE-	Good confidence	-----EEEEEE---HHHHHHHHHH----EEEEEE---EE-	Good confidence		Verified RfaH	PRB75445	100	Ochrobactrum_sp_myb68_gca_002979225	transcription/translation regulatory transformer protein RfaH	supercontig:ASM297997v1:MYb185_19:22432:22938:-1	-	-	-	-
645	A0A2P6MBQ5	2	Transcription/translation regulatory transformer protein RfaH	Arenimonas caeni	GLQGIYTQAQSEQRALVLLDILGGTQSVALPHNVLEPVGP	FS	0.3125	2	---EEE-------EEEEEEEH-----EEE-----------	Low confidence	---HHHHH------EEEEEEE-----EEE----H------	Good confidence		Verified RfaH	PRH83410	100	Lactobacillus_parafarraginis_gca_005864225	transcription/translation regulatory transformer protein RfaH	supercontig:ASM302423v1:contig2:39726:40241:-1	-	-	-	-
646	A0A2P7QU18	94	Transcription antitermination protein RfaH	Zobellella taiwanensis	FAGLEAIYQEADGDTRAILLLTLLQKETTASLANTDFIRL	FS	0.487013	3	----HHHH-----HHHHHHHHHH---EEEEEE----EE--	Good confidence	----EEEEE----HHHHHHHHHHH---EEEEE--------	Good confidence		Verified RfaH	PSJ41448	100	Pseudomonas_syringae_group_genomosp_3_gca_900289095	transcription/translation regulatory transformer protein RfaH	supercontig:ASM301279v1:ZB100011:9540:10037:1	NOT	NOT	NOT	NOT
647	A0A2P7R0T9	94	Transcription antitermination protein RfaH	Zobellella endophytica	FAGLEAIYQEADGDTRAILLLTLLQKETRASIANTDFTRL	FS	0.475155	3	----HHHH-----HHHHHHHHHH---EEEEEE----EEE-	Good confidence	----EEEEE----HHHHHHHHHHH---EEEEE--------	Good confidence		Verified RfaH	PSJ43825	100	Salmonella_enterica_subsp_enterica_serovar_enteritidis_gca_005518665	transcription/translation regulatory transformer protein RfaH	supercontig:ASM301277v1:ZB100007:203553:204050:-1	-	-	-	-
648	A0A2P7SGB1	77	Transcriptional activator RfaH	Mesorhizobium soli	ELVGTLVRHDGLGRARILLQMMHGEIAVALPVKSLVPVAS	FS	0.411765	2	---HHEH------HHHHHHHHH----EE------------	Low confidence	---EEEE------HHHHHHHHH----EEEE----------	Good confidence		Verified RfaH	PSJ61524	100	Comamonas_testosteroni_gca_003569915	transcriptional activator RfaH	supercontig:ASM301270v1:ZB100003:398703:399209:-1	-	-	-	-
649	A0A2P8F261	33	Transcriptional antiterminator RfaH	Marinobacterium halophilum	FNNLNAVFVEYDGEKRAFLMLELLGQWQRLSLPLNAINPG	FS	0.380952	3	-----EEEE-----HHHHHHHHHH--EEEEEEE-------	Good confidence	----EEEEE----HHHHHHHHHH----EEEEEE-------	Good confidence		Verified RfaH
650	A0A2P8VEV6	290	Transcription antitermination protein RfaH	Enterobacterales TaxID=91347	FKGLEAIFTEPDGEARSMLLLNFLNKEVLQSVRNTEFKKI	FS	0.447368	3	------EEE----HHHHHHHHHH----EEEEE-----E--	Good confidence	-----EEE-----HHHHHHHHHHH---EEEEE--------	Good confidence			PSN06090	100	Rhodoferax_koreense_gca_001955695	transcription/translation regulatory transformer protein RfaH	supercontig:ASM301787v1:NODE_10_length_91091_cov_59.1226:79862:80350:-1	-	-	-	-
651	A0A2R3HD36	113	Transcription/translation regulatory transformer protein RfaH	Pseudomonas TaxID=286	IVTVEGELSGVDSIFVSIDGGERVLLLMDIMCRQAKLCMQ	FS	0.346667	3	EEEE-------EEEEEEE----HHHHHHHHHHHHHHH---	Good confidence	-EEE-------EEEEE----HHHHHHHHHHHH--EEEE--	Good confidence		Verified RfaH	PRB87688	100	Clostridium_sp_pi_s10_a1b_gca_003432035	transcription/translation regulatory transformer protein RfaH	supercontig:ASM298002v1:MYb184_94:3693:4187:-1	-	-	-	-
652	A0A2R4HA74	113	Transcription/translation regulatory transformer protein RfaH	Pseudomonas sp.	LEPTCIELDIIMVAADGKERMVMLVNCLNRQEQSISHHYT	FS	0.65	2	-----HHHHHHEEE-----HHHHHHHHH------------	Low confidence	----HHHHHHHHEE-----HHHHHHHHHH-----------	Good confidence
653	A0A2R4NV18	290	Transcription antitermination protein RfaH	Yersinia massiliensis	FAGLQAIYTEPDGEARSMLLLNMLNSQVIQSLENRHFEKH	FS	0.486842	3	-----HEE-----HHHHHHHHHH----EEEEE--------	Good confidence	-----EEE-----HHHHHHHHHHH---EEEEE--------	Good confidence			AVX39990	100	Ralstonia_sp_set104_gca_003851545	transcription/translation regulatory transformer protein RfaH	chromosome:ASM304825v1:Chromosome:4623927:4624415:1	NOT	NOT	NOT	NOT
654	A0A2R4XN78	59	Transcription/translation regulatory transformer protein RfaH	Bordetella sp.	FAGIEAIYQMDDGERRAMVLIELIQKPTRLEIDISHIEAI	FS	0.526316	3	----HHHH-----HHHHHHHHHH----EEEEE--------	Good confidence	-----EEEE----HHHHHHHHHH----EEEEE--------	Good confidence		Verified RfaH	AWB35238	100	Azonexus_fungiphilus_gca_003634965	transcription/translation regulatory transformer protein RfaH	chromosome:ASM305846v1:Chromosome:3842331:3842822:-1	NOT	NOT	NOT	NOT
655	A0A2R8CP33	33	Transcription antitermination protein RfaH	Kushneria phyllosphaerae	ALEGLFVHGKEDERVVVLLNILQQEHRITLQSSQIQGSTK	FS	0.297101	3	---EEEE-----EEEEEEHHH----EEEEEEE-HHH----	Good confidence	---EEEE-----EEEEEEHHHHHHH-EEEEE-EEE-----	Good confidence			SPJ34660	100	Pseudopropionibacterium_propionicum_gca_900637725	Transcription antitermination protein RfaH	supercontig:Kushneria_sp_EAod3_Prokka:0004:59283:59807:1	-	-	-	-
656	A0A2S0IJ03	60	Transcription/translation regulatory transformer protein RfaH	Idiomarina TaxID=135575	PFKGFLAKVIKLDGESRCFVMLEWMQKEVTATFSYSELAL	FS	0.437888	3	----HHHHEEE------EEEEHHHHHHHHHE-----EE--	Good confidence	----HHHHHH-------EEHHHHHHH-HHEEEEE---EE-	Good confidence		Verified RfaH	AVJ55256	100	Sulfurimonas_sp__gca_002733945	transcription/translation regulatory transformer protein RfaH	chromosome:ASM296839v1:Chromosome:509774:510259:1	NOT	NOT	NOT	NOT
657	A0A2S4ASL6	33	Transcription antitermination protein RfaH	Pseudomonas stutzeri	SEIEAIFVSSDGEERSVILLNLLQREQKVRVPTRYLQCYS	FS	0.46	3	---HHHHH----HHHHHHHHHHH---EEEEE---EEEE--	Good confidence	----EEEE----HHHHHHHHHHH---EEEEE---------	Good confidence		Verified RfaH	POH84471	100	Streptococcus_oralis_subsp_oralis_gca_000959945	transcription/translation regulatory transformer protein RfaH	supercontig:ASM290948v1:NODE_1_length_811835_cov_16.0344:87247:87756:-1	-	-	-	-
658	A0A2S4K962	33	Transcription antitermination protein RfaH	Cobetia TaxID=204286	SLSGVFESAKGDERVIVLLNLINQQQRVELSSRQLRRRES	FS	0.55	3	--HHHHH-----HHHHHHHHH----EEEEEE---------	Good confidence	---EEEE----HHHHHHHHHHH----EEEEE---------	Good confidence			TKD64657	100	Proteobacteria_bacterium_gca_002747395	transcription/translation regulatory transformer protein RfaH	supercontig:ASM514473v1:NODE_1_length_1498310_cov_36.169830:1279861:1280388:-1	-	-	NOT	NOT
659	A0A2S5C3F9	290	Transcription antitermination protein RfaH	root TaxID=1	FEGFQAIFAEPDGEARSMLLLNFLNKQVRQSVKNTEFRKV	FS	0.509569	3	----HHHH-----HHHHHHHHHH----EEEEE----EEE-	Good confidence	-----EEE-----HHHHHHHHHHH---EEEEE--------	Good confidence		Verified RfaH	POZ15454	100	Butyricicoccus_sp_af10_3_gca_003479745	transcription/translation regulatory transformer protein RfaH	supercontig:ASM292299v1:NODE_22_length_85976_cov_22.6789:10570:11061:1	-	-	-	-
660	A0A2S5MDR2	112	Transcriptional activator RfaH	Hyphomicrobium sp.	LEGLVATIIEMDEKDRLVVLLDFLNRPLKARLEAQAVTAV	FS	0.108696	3	----EEEEEE-----EEEEEEHH----EEEEEE-HHH---	Good confidence	----EEEEEE-----EEEEEEE-----EEEEEE-------	Good confidence		Verified RfaH
661	A0A2S6FNY6	227	Transcription antitermination protein RfaH	Pseudomonas TaxID=286	APLEGVFLSMLGAERVMLLLQFLNRQQHVCVPLSYLERQR	FS	0.380952	3	----EEEE----HHHHHHHHHHH---EEEEEE--------	Good confidence	----EEEEE---HHHHHHHHHHH----EEEEE--------	Good confidence			PPK39135	100	MLITDGAFEGLEAIFTEPDGEVRSMLLLNLLNKQVLQSVKNTDFQKI)	transcription/translation regulatory transformer protein RfaH	supercontig:ASM293466v1:contig2:151651:152169:1	-	-	-	-
662	A0A2S6QB93	133	Transcription antitermination protein RfaH	Alphaproteobacteria bacterium	VDRIGLFEGRTDDERVIVLLELMGRRVRTTVPVDTIEVFG	FS	0.374402	3	----EEE-------HHHHHHHH---EEEEE--HHHHHH--	Good confidence	---EEEEE------EEEEEHHH---EEEEEE---------	Good confidence		Verified RfaH	PPR11157	100	Bacillus_pseudomycoides_gca_002158195	Transcription antitermination protein RfaH	supercontig:ASM293745v1:CFH41_4:183989:184492:-1	-	-	-	-
663	A0A2S6QRZ7	122	Transcription antitermination protein RfaH	Alphaproteobacteria bacterium	LQGNNAVFMGKTEKQRVFVLLDILGRKLNIAVPPMSLQPL	None	None	0	-----EEEE------EEEEEEHHH----------------	Low confidence	------EEE-----HHHEEHHHHH----------------	Low confidence		Verified RfaH	PPR16751	100	Paraburkholderia_symbiotica_gca_002879935	Transcription antitermination protein RfaH	supercontig:ASM293765v1:CFH33_5:56240:56740:1	-	-	-	-		56240	56740
664	A0A2S6RU70	144	Transcription antitermination protein RfaH	unclassified Alphaproteobacteria	KGKECSFLKMNSKERVLVLLNFLGNILKILIPNEYIDIAA	None	None	0	-----EEEE-----HHHHHHHHHHHHHHHH----------	Low confidence	-----EEEE-----HHHHHHHHHHHHHHHH----------	Low confidence		Verified RfaH
665	A0A2S6S2V8	48	Transcription antitermination protein RfaH	Alphaproteobacteria TaxID=28211	NSITALFDSVCDKEKIFLLLKLFGRELKITVPTNFVEQVT	None	None	0	--HHHHHHH----HHHHHHHHHH---EEEE----------	Low confidence	--HHHHHHH-----HHHHHHHHH---EEEEE--HHHHH--	Low confidence
666	A0A2S6S6S1	48	Transcription antitermination protein RfaH	Alphaproteobacteria bacterium MarineAlpha5_Bin12.	LSGIKGILKEYIDDKRALLLVNLLGRMNLVNFDIGMVEKA	None	None	0	---HHHHHHHHHH--HHHHHHHHHHH---------EE---	Low confidence	---HHHHHHHHH---HHHHHHHHHHH---EEEE-HHH---	Low confidence
667	A0A2S6SVR7	48	Transcription antitermination protein RfaH	Alphaproteobacteria bacterium MarineAlpha5_Bin10.	FSGISGIFDEQVDDKRSLLLVDFLGRLNFVKVNMQMIERA	None	None	0	----------------EEEEEHHHH---EEEE-HHHHH--	Low confidence	---HHHHHHHHH---HHHHHHHHHHH---EEEE-HHH---	Low confidence
668	A0A2S6T1E8	48	Transcription antitermination protein RfaH	Alphaproteobacteria bacterium MarineAlpha5_Bin6.	SNLRAIFLKQSNPESGRIILELLGREHTLSAPLDYLDRQY	None	None	0	---HEEEE-------HHEHHHHH-----------HH----	Low confidence	---EEEEEE-------EEEEEE------------------	Low confidence
669	A0A2S7JX61	102	Transcription/translation regulatory transformer protein RfaH	Limnohabitans TaxID=665874	LQGLEGKYIVHDGETRAFVLVDLLGQPQKLRMAVESLRVA	FS	0.258145	3	------EEEE-----EEEEEEHH----HEEEEE--EEE--	Good confidence	-----EEEE-----HHHHHHHHH----EEEEEE-------	Good confidence			PQA84845	100	Cytophagaceae_bacterium_gca_002710685	transcription/translation regulatory transformer protein RfaH	supercontig:ASM294347v1:TS-CS-82-C1:485922:486431:-1	-	-	NOT	NOT
670	A0A2S7XJX6	219	Transcription antitermination protein RfaH	Aliivibrio sifiae	VGVDAIYKEADGEKRSILLITLINKHVEIKVDNSDIDYSK	FS	0.42577	3	-----EE-----HHHHHHHHHH----EEEEE---------	Good confidence	----EEE----HHHHHHHHHHH---EEEEEEE--------	Good confidence		Verified RfaH	PQJ94000	100	Synechococcus_sp_pcc_11901_gca_005577135	transcriptional activator RfaH	supercontig:ASM295471v1:scaffold00001:1787935:1788441:-1	NOT	NOT	NOT	NOT
671	A0A2S8HGU5	227	Transcription antitermination protein RfaH	Pseudomonas frederiksbergensis	TLEGIFLTMLGDERVMILLHFLNREQPVRIPLTDIQRPQL	FS	0.428571	3	--HHHHH-----HHHHHHHHHH---EEEEEE---------	Good confidence	---EEEEE---HHHHHHHHHHH---EEEEE----------	Good confidence		Verified RfaH	PQP01695	100	Pseudomonas_frederiksbergensis_gca_002967995	transcription/translation regulatory transformer protein RfaH	supercontig:ASM296799v1:Scaffold11_1:209594:210115:1	-	-	-	-
672	A0A2S8SF38	65	Transcriptional antiterminator RfaH	Vibrionimonas magnilacihabitans	LCGLKGEIHKVSNRKVVCVRVNLLNRVIFADIPSISLILT	None	None	0	------EEEE-----EEEEEEEHH-HHHH------EEE--	Low confidence	------EEEE-----EEEEEEEHH-HHHH------EEE--	Low confidence			PQV59467	100	Agarivorans_sp_toyoura001_gca_005405585	transcriptional antiterminator RfaH	supercontig:ASM297357v1:Ga0180999_118:46763:47269:-1	-	-	-	-		46763	47269
673	A0A2S9I5J1	290	Transcription antitermination protein RfaH	Erwiniaceae TaxID=1903409	FEGLQAIYTEPDGETRSILLLNLLNKQVIRSVGNCQFEKL	FS	0.511842	3	-----HHH-----HHHHHHHHHH----EEEEE----EE--	Good confidence	-----EEE-----HHHHHHHHHHH---EEEEE--------	Good confidence		Verified RfaH	PRD13072	100	Mitsuaria_sp_pdc51_gca_900113225	transcription/translation regulatory transformer protein RfaH	supercontig:ASM297647v1:NODE_23_length_85728_cov_151.337:74855:75343:-1	-	-	-	-
674	A0A2S9KCD8	58	Transcriptional activator RfaH	Malikia TaxID=263066	PLAGLDALVRMTAQDRVIVLLQLLGKDHEVAIPYQSLACA	FS	0.698052	3	----HHHHHHHHH-HHHHHHHHHH-----EEE--------	Good confidence	----HHHHHHHHHHHHHHHHHHHH-----EE---HHHH--	Good confidence		Verified RfaH	PRD68066	100	Photobacterium_kishitanii_gca_003026975	transcriptional activator RfaH	supercontig:ASM298062v1:contig_38:2773:3321:-1	-	-	-	-
675	A0A2S9QIQ6	77	Transcriptional activator RfaH	Labrys TaxID=2066135	FTESIGPLMRLDPNERARVLLEIMGRAVEITLPRRALEAV	FS	0.362348	3	---------------HHHEEHHH---EEEEE---------	Good confidence	-----EEEEE------EEEHHHHH---EEEEE----E---	Good confidence		Verified RfaH	PRH89251	100	Bacteroides_eggerthii_gca_003475335	transcriptional activator RfaH	supercontig:ASM298207v1:NODE_1_length_795705_cov_9.027159:265836:266375:-1	-	-	-	-
676	A0A2T0IT88	113	Transcription/translation regulatory transformer protein RfaH	Pseudomonas TaxID=286	FAGIESIFMAMDGEERVILLINLMNRQQQISLPMASITNH	FS	0.472727	3	----HHHH-----HHHHHHHHHH----EEEEEE---EE--	Good confidence	-----EEEE----HHHHHHHHHH----EEEEEE-------	Good confidence			PRW98521	100	Bacillus_cereus_bag5x1_1_gca_000291295	transcription/translation regulatory transformer protein RfaH	supercontig:ASM300161v1:NODE_8_length_184437_cov_38.4347:109555:110016:1	-	-	-	-
677	A0A2T0V838	33	Transcriptional antiterminator RfaH	Halomonas songnenensis	DLEAIFQRCKGEERAIVLLNVLQRPQHLNMPLDQLRKGDA	FS	0.546366	3	--HHHHH----HHHHHHHHHHH----EEEEE---------	Good confidence	---HEEE----HHHHHHHHHH----EEEEE----------	Good confidence			PRY66314	100	Chitinophagaceae_bacterium_gca_004173525	transcriptional antiterminator RfaH	supercontig:ASM300292v1:Ga0171609_101:332611:333225:1	-	-	-	-
678	A0A2T1KCM4	60	Transcription/translation regulatory transformer protein RfaH	Marinobacter halophilus	KGLSAIFQAYDGEERAIVLVSFMQRQQTVKVALSSVRADR	FS	0.545767	3	---HHHHH----HHHHHHHHHHH---EEEEEEE-------	Good confidence	---HHEE-----HHHHHHHHHH----EEEEE---------	Good confidence		Verified RfaH	PSF07798	100	Candidatus_accumulibacter_sp__gca_003487685	transcription/translation regulatory transformer protein RfaH	supercontig:ASM300768v1:355:110164:110649:-1	-	-	-	-
679	A0A2T2UE42	2	Transcription/translation regulatory transformer protein RfaH	Proteobacteria bacterium	QGYEGIVEARTGGERVRILLDVANRHTVAELSAHEVMQTT	NFS	0.047619	2	----EEEEEE----EEEEEEE-----EEEEE---HHH---	Low confidence	---EEEEEEE----EEEEEEEH----EEEEE----H----	Good confidence
680	A0A2T3IXF6	94	Transcription antitermination protein RfaH	Photobacterium lutimaris	FKGIEAIYQEPDGEKRSFMMIQLLGKPVKVSVQNEDLVKK	FS	0.552632	3	----HHHH-----HHHHHHHHHH----EEEEE--------	Good confidence	-----EEE-----HHHHHHHHHHH---EEEEE--------	Good confidence		Verified RfaH	PSU33203	100	Escherichia_coli_gca_005039375	transcription/translation regulatory transformer protein RfaH	supercontig:ASM302555v1:CFSAN065509_6:50066:50563:1	-	-	-	-
681	A0A2T3MVB7	94	Transcription antitermination protein RfaH	Photobacterium lipolyticum	FKGIEAIYQEADGEKRSFMLINLLGKPVKVSVENKDIVKK	FS	0.485526	3	-----HHH-----HHHHHHHHHH---EEEEEEE-------	Good confidence	----EEEE-----HHHHHHHHHH----EEEEE--------	Good confidence		Verified RfaH	PSW03892	100	Klebsiella_pneumoniae_gca_900515155	transcription/translation regulatory transformer protein RfaH	supercontig:ASM302647v1:CFSAN065514_12:72140:72637:1	-	-	-	-
682	A0A2T3NT73	94	Transcription antitermination protein RfaH	Photobacterium sanctipauli	FKGIEAIYQEPDGEKRSFMLINLLGKPVKVSVKNEDIRNK	FS	0.538012	3	----HHHH-----HHHHHHHHHH----EEEEE--------	Good confidence	-----EEE-----HHHHHHHHHH----EEEEE--------	Good confidence		Verified RfaH	PSW19458	100	Escherichia_coli_gca_005044825	transcription/translation regulatory transformer protein RfaH	supercontig:ASM302649v1:CFSAN065516_6:1989:2486:-1	-	-	-	-
683	A0A2T4D4I5	60	Transcription/translation regulatory transformer protein RfaH	Idiomarina aestuarii	GLLARILILDGDERCVVLLDWMQQQVKATFSYAELRRAER	FS	0.47619	2	---HHEEE------EEEEHHHHHHHHHHHHHHHHHHH---	Low confidence	--HHHHH-------EEEEHHHHHHHHH----HHHHHH---	Good confidence
684	A0A2T4YFT0	112	Transcriptional antiterminator RfaH	Bosea sp.	GLVAEIVRLDDVKRLTVMLSLLSSQIRTSLSREAVAPLEL	None	None	0	---HEEEE----HHHHHHHHHHHHHHHHHH----------	Low confidence	---HEEEE----HHHHHHHHHHHHHHHHH-----------	Low confidence		Verified RfaH	PTM41731	100	Colwellia_sp_39_35_sub15_t18_gca_002162675	transcriptional antiterminator RfaH	supercontig:ASM304617v1:Ga0213554_11:3432659:3433213:1	NOT	NOT	NOT	NOT		3432659	3433213
685	A0A2T5EE06	219	Transcription/translation regulatory transformer protein RfaH	Vibrio splendidus	FSGVEAVFYESGGDARSIILINLINTRTKVSIENEDIDFQ	FS	0.522222	3	-----EEE-----HHHHHHHHHH----EEEEE--------	Good confidence	-----HHH-----HHHHHHHHHHH---EEEEE-----E--	Good confidence			PTP17561	100	Brucella_ovis_atcc_25840_gca_000016845	transcription/translation regulatory transformer protein RfaH	supercontig:ASM304996v1:Contig_116:431:922:1	-	-	-	-
686	A0A2T7UF00	105	Transcriptional activator RfaH	Limnohabitans TaxID=665874	KGIEGLVQNVSSKRVAVLLEILGRPTVVQLEHHQVELSHG	FS	0.60119	3	--HHHHHHHHHHHHHHHHHHH------EEE----EE----	Good confidence	---HHHHHHHHHHHHHHHHHH-----EEEE----EE----	Good confidence		Verified RfaH	PVE43290	100	Klebsiella_pneumoniae_gca_900516995	transcriptional activator RfaH	supercontig:ASM127006v2:LimC-II-D5-C6:11211:11774:-1	-	-	NOT	NOT
687	A0A2U1CL59	105	Transcriptional antiterminator RfaH	Proteobacteria TaxID=1224	GLEGLEGLVQAVSAKRIVVLLALLGRQHSVKVEPQQLELA	FS	0.589524	3	---HHHHHHHHHHHHHHHHHHHH------EEE---EEE--	Good confidence	----HHHHHHHHHHHHHHHHHHHH----EEEE----EEE-	Good confidence		Verified RfaH	PVY61746	100	Helicobacter_pylori_gca_003815595	transcriptional antiterminator RfaH	supercontig:ASM309659v1:Ga0215686_103:265525:266082:-1	-	-	-	-
688	A0A2U1CUQ1	60	Transcriptional antiterminator RfaH	Tamilnaduibacter salinus	QGIQAVFEAYDGEERAIVLMNFMHTQQRVSVPVAGVRKRE	FS	0.464286	3	----HHHE----HHHHHHHHHHH---EEEEEE----E---	Good confidence	----EEEE----HHHHHHHHHHH---EEEEE-----E---	Good confidence			PVY70805	100	Marinilabiliales_bacterium_gca_002869435	transcriptional antiterminator RfaH	supercontig:ASM309665v1:Ga0215713_108:175046:175531:-1	-	-	-	-
689	A0A2U1FUC6	33	Transcriptional antiterminator RfaH	Pseudomonas TaxID=286	LQAIFLCNDGDQRAMILLNLLQRQQRVSLPRERLTRLATA	FS	0.55	3	--HHHH----HHHHHHHHHHH----EEEEE----------	Good confidence	--HEEE----HHHHHHHHHHH----EEEEE----------	Good confidence		Verified RfaH	SNZ09703	100	Pseudomonas_sp_uril14hwk12_i9_gca_900215525	transcriptional antiterminator RfaH	supercontig:IMG-taxon_2518645595_annotated_assembly:F479DRAFT_scaffold00002.2:480520:481005:-1	-	-	-	-
690	A0A2U1SVL0	112	Transcriptional activator RfaH	Methylosinus sporium	FHDFVATIVDMNERDRIVVLMELLNRPVKVKVTQTQLVAC	NFS	0.05	3	----EEEEEE-----EEEEEEH-----EEEEEEE------	Good confidence	----EEEEEE-----EEEEEEH-----EEEEEEE------	Good confidence		Verified RfaH	PWB95661	100	Nocardia_alba_gca_004339125	transcriptional activator RfaH	supercontig:ASM311326v1:NODE_1_length_448155_cov_12.413908:140404:140946:-1	-	-	NOT	NOT
691	A0A2U2N1U5	2	Transcription/translation regulatory transformer protein RfaH	Spiribacter sp.	FAGLEGVFQARSGEDRVILLLEIMRRAQRLVVPETAVARA	FS	0.543182	3	----HHHHHH---HHHHHHHHHHH---EEEEE--------	Good confidence	----EEEEE-----HHHHHHHHHH---EEEEE--------	Good confidence		Verified RfaH	PWG62954	100	Klebsiella_pneumoniae_gca_900515315	transcription/translation regulatory transformer protein RfaH	supercontig:ASM314943v1:Scaffold14:49917:50414:-1	-	-	-	-
692	A0A2U3BC78	219	Transcription antitermination protein RfaH	Vibrio sp.	FSGIEALYHEADGEKRSILLIKLINQTVPVSVDNKNIELK	FS	0.435526	3	-----EEE-----HHHHHHHHHH---EEEEEE--------	Good confidence	-----EEE-----HHHHHHHHHHH---EEEEE-----E--	Good confidence		Verified RfaH	PWI34401	100	Photobacterium_sanctipauli_gca_003026495	transcription/translation regulatory transformer protein RfaH	supercontig:ASM314403v1:contig2_1:220337:220834:-1	-	-	-	-
693	A0A2U8I5U5	290	Transcription antitermination protein RfaH	Candidatus Fukatsuia	IFAGLQAIYTEPDGETRSILLLNMLNSQVTQSLDNRHFEK	FS	0.552632	3	-----HHHH-----HHHHHHHHHH----EEEEE-------	Good confidence	------EEE-----HHHHHHHHHHH---EEEEE-------	Good confidence
694	A0A2U8TT52	227	Transcription/translation regulatory transformer protein RfaH	Pseudomonas TaxID=286	TLEGVFIAPHGSERVMILMQFLNREQIICLPLGDLERQHA	FS	0.333333	3	---EEEE----HHHHHHHHHHH---EEEEEE---------	Good confidence	---EEEEE---HHHHHHHHHHH---EEEEEE---------	Good confidence		Verified RfaH	AWM92677	100	Pseudomonas_sp_31_12_gca_003151075	transcription/translation regulatory transformer protein RfaH	chromosome:ASM315107v1:Chromosome:3952730:3953266:1	NOT	NOT	NOT	NOT
695	A0A2V1YH18	182	Transcriptional antiterminator RfaH	Erwiniaceae TaxID=1903409	GLEAVWCEPDGMKRAILLLTLMNRQVRVPVESHMRFHITA	FS	0.372294	3	---EEE-----HHHHHHHHHHH---EEEEE----EEE---	Good confidence	---EEE-----HHHHHHHHHH----EEEEE----EEEE--	Good confidence
696	A0A2V2AJL7	227	Transcription antitermination protein RfaH	Pseudomonadaceae TaxID=135621	PLEGVFISSLGAERVMILLQFLNREQTICVPRSDLERHST	FS	0.333333	3	---EEEE----HHHHHHHHHHH---EEEEEE---------	Good confidence	---EEEE----HHHHHHHHHHH---EEEEEE----EE---	Good confidence			PWK41499	100	Legionella_pneumophila_gca_004921655	transcriptional antiterminator RfaH	supercontig:ASM314870v1:Ga0215800_107:210749:211285:1	-	-	-	-
697	A0A2V3PWL2	182	Transcriptional antiterminator RfaH	Erwiniaceae TaxID=1903409	GFEAVWHEPKGAKRAIMLITLMGKIVELDMRKVRNEGIRF	FS	0.477193	3	----EE------HHHHHHHHHHH-HHEEEE----------	Good confidence	------------HHHHHHHHH---EEEEEE----------	Good confidence
698	A0A2V4TAI0	227	Transcription antitermination protein RfaH	Pseudomonas TaxID=286	LNTLEGIFLAMDGTERVMILLQLLSREQPVRVPLSHIKSA	FS	0.486905	3	-----HHHE----HHHHHHHHHHH---EEEEEE-------	Good confidence	-----EEEE----HHHHHHHHHHH---EEEEE--------	Good confidence		Verified RfaH	PTQ70645	100	Bifidobacterium_longum_subsp_longum_f8_gca_000210755	transcriptional antiterminator RfaH	supercontig:ASM305083v1:Ga0189753_106:354010:354513:1	-	-	-	-
699	A0A2V5AE42	113	Transcriptional antiterminator RfaH	Pseudomonas sp.	FAELDAVFLTLDGEERAILLIDFLSRRQQVSLPLTKISAL	FS	0.401003	3	-----EEEE----HHHHHHHHHHH---EEEEEE-------	Good confidence	-----EEEE----HHHHHHHHHH----EEEEE--------	Good confidence			PYF98689	100	Blautia_obeum_gca_003471125	transcriptional antiterminator RfaH	supercontig:ASM320835v1:Ga0215807_101:246605:247126:1	-	-	-	-
700	A0A2V5N1J7	78	Transcriptional activator RfaH	Yoonia vestfoldensis.	GLEALVTQLLPASERVRVLLEFLGRSVQMEVSKATLIQRR	FS	0.428571	3	----HE--------EEEEEHHH----EEEEE-HHHHHH--	Good confidence	--EEEEEEE---HHHHHHHHHHH---EEEEE---------	Good confidence		Verified RfaH
701	A0A2V5SCU8	78	Transcriptional activator RfaH	Rhizobium radiobacter (Agrobacterium tumefaciens) (Agrobacterium	GLEVLVTQLLPASERVRVLLEFLGRSIQMEVSKTTLIQRR	FS	0.401003	3	---EEEEE-----HHHHHHHHH----EEEE------H---	Good confidence	--EEEEEEEE---HHHHHHHHHH---EEEE----------	Good confidence		Verified RfaH
702	A0A2V6KGL0	78	Transcriptional activator RfaH	Verrucomicrobia bacterium.	GLEALVTRLLPARERVRVLLEFLGRSVETEVSKPKILPVG	FS	0.2	3	----EE--------EEEEEEEE----EEEEE---------	Good confidence	---EEEEEE-----HHHHHHHHH---EEEEE---------	Good confidence		Verified RfaH
703	A0A2W4TAL7	112	Transcriptional activator RfaH	Proteobacteria bacterium	FEGLVATIISMNERDRLTVLMDLLNQRVRVQIAARDIATW	NFS	0	3	----EEEEEE-----EEEEEEE-----EEEEEEE------	Good confidence	----EEEEEE-----EEEEEEEE----EEEEEEE------	Good confidence		Verified RfaH	PZN84320	100	Photobacterium_leiognathi_subsp_mandapamensis_gca_003026055	transcriptional activator RfaH	supercontig:ASM324264v1:NODE_4088_length_10290_cov_7.031290:687:1199:-1	-	-	-	-
704	A0A2W5D464	227	Transcription/translation regulatory transformer protein RfaH	Pseudomonas kuykendallii	PLADMDAIFLAMDGDERVVLLLNILHREQQVRMKLSHLSV	FS	0.441558	3	------HHEE----HHHHHHHHHHH---EEEEEEE-----	Good confidence	-----EEEEEE---HHHHHHHHHH----EEEEEE------	Good confidence			PZP24544	100	Heliophilum_fasciatum_gca_004341395	transcription/translation regulatory transformer protein RfaH	supercontig:ASM324114v1:S2_009_000_R2_scaffold_147:37452:37955:1	-	-	-	-
705	A0A2W7Q9D6	61	Transcriptional antiterminator RfaH	Roseinatronobacter thiooxidans	FADFVARVEGIAPDRRVYVLLELMGMQTRVAVGADQLRTV	FS	0.447368	3	---HHHEEE-------EEEEHHH----HHH---HHH----	Good confidence	----EEEEEE-----HEEHHHHHH----EEEE--------	Good confidence		Verified RfaH
706	A0A2X4AN26	33	Transcription antitermination protein RfaH	Proteobacteria TaxID=1224	DIEAIFLSPDGTERAVILLNLLQREQKVVLPISSLLRMEA	FS	0.432895	3	--HHHHH----HHHHHHHHHHH----EEEE----------	Good confidence	---EEEE----HHHHHHHHHH----EEEEE----------	Good confidence		Verified RfaH	SQF99419	100	Acinetobacter_baumannii_gca_900496395	transcriptional activator RfaH	chromosome:43222_E01:1:3952549:3953058:1	NOT	NOT	NOT	NOT
707	A0A2Y9TXZ3	290	Transcription antitermination protein RfaH	Enterobacterales TaxID=91347	EGLEAIYAEPDGEARSILLLNLINQKVEHRISNSQFEKRD	FS	0.52005	3	----EEEE----HHHHHHHHHH----EEEEE---------	Good confidence	---HHHH-----HHHHHHHHHHH---EEEEE-----E---	Good confidence		Verified RfaH	AWH88618	100	Cellulophaga_baltica_gca_900102165	transcription/translation regulatory transformer protein RfaH	chromosome:ASM309601v2:Chromosome:3438344:3438835:1	NOT	NOT	NOT	NOT
708	A0A2Z2H8X8	33	Transcription/translation regulatory transformer protein RfaH	Kushneria konosiri	ALEGLFVQGKEDERVVVLLNILQQEHRITLQAAQIQGAPE	FS	0.238095	3	---EEEE-----EEEEEEEHHH----EEEEEE-E------	Good confidence	--HEEEE-----EEEEEEHHHHHHH-EEEE--EHH-----	Good confidence		Verified RfaH	ARS53882	100	Pedobacter_sp_yr016_gca_003054115	transcription/translation regulatory transformer protein RfaH	chromosome:ASM215514v1:Chromosome:3091592:3092125:1	NOT	NOT	NOT	NOT
709	A0A2Z4RCK8	227	Transcription/translation regulatory transformer protein RfaH	Pseudomonas putida	PLEGVFLSKLGAERVMLLLQFLNREQCVCVPLRDLALQQN	FS	0.403727	3	----EEE----HHHHHHHHHHH----EEEE---HHHHH--	Good confidence	--EEEEEE---HHHHHHHHHH----EEEEE----------	Good confidence		Verified RfaH	AWY38589	100	Lactobacillus_ingluviei_dsm_15946_gca_001435775	transcription/translation regulatory transformer protein RfaH	chromosome:ASM322831v1:Chromosome:248681:249223:-1	NOT	NOT	NOT	NOT
710	A0A2Z5A2P5	33	Transcription/translation regulatory transformer protein RfaH	Pseudomonadaceae TaxID=13	EMDAVFLSADGNERAIILLRILQREQRVSVALDQLSAVAT	FS	0.430622	3	--HHHHHH---HHHHHHHHHHH----EEEEE---------	Good confidence	---EEEE----HHHHHHHHHH----EEEEE----------	Good confidence		Verified RfaH	AXA64379	100	Acidovorax_carolinensis_gca_002157125	transcription/translation regulatory transformer protein RfaH	chromosome:ASM329346v1:Chromosome:161479:162009:1	NOT	NOT	NOT	NOT
711	A0A2Z5Z0W3	77	Transcriptional activator RfaH	Altererythrobacter sp.	LDSFCGTLIGRSGAERVAVLIELMNREMRVEIAAARLIAA	FS	0.714286	2	-------EE------HHHHHHHHH--HHHHHHHHHHHH--	Low confidence	---HHHHHE------HHHHHHHHH----EEEE-HHHH---	Good confidence			BBC73987	100	Methylobacterium_organophilum_gca_003096615	transcriptional activator RfaH	chromosome:ASM356974v1:Chromosome:3334512:3335078:-1	NOT	NOT	NOT	NOT
712	A0A2Z6EZ86	2	Transcription antitermination protein RfaH	Halorhodospira halochloris	FASYEGVFHAERGEERAIILLDVANQHTQLTISQHSLERV	FS	0.503759	3	---HHHHHHH-----HHHHEEEE-----EEEE--------	Good confidence	----EEEEE----HHHHHHHHHHH---EEEEE--------	Good confidence		Verified RfaH	BBE10945	100	Bacteroides_xylanisolvens_gca_003468875	transcription antitermination protein RfaH	chromosome:HH1059_assembly_1.0:Chromosome:204099:204608:1	NOT	NOT	NOT	NOT
713	A0A315AJ25	105	Transcriptional activator RfaH	Limnohabitans TaxID=665874	LGGIEGLIQSVSSKRVAVLLEILGRPTVVQLEHHQVEVNT	FS	0.633333	3	--HHHHHHHHHHHHHHHHHHHH------EEE---EEEE--	Good confidence	---HHHHHHHHHHHHHHHHHHH-----EEEE----EEE--	Good confidence		Verified RfaH	PUE09746	100	Sulfurimonas_sp_rifoxyd2_full_34_21_gca_001830805	transcriptional activator RfaH	supercontig:ASM306350v1:LimC-T6-20-C2:8125:8676:1	-	-	-	-
714	A0A315AQR3	105	Transcriptional activator RfaH	Limnohabitans sp.	GGIEGLIQNVSSKRVAVLLEILGRPTVVQVEHHQVEPTNS	FS	0.501035	3	--HHHHHHHHHHHHHHHHHHH-----EEEE----------	Good confidence	---HHHHHHHHHHHHHHHHHHH----EEEE----EE----	Good confidence		Verified RfaH	PUE09159	100	Vespertiliibacter_pulmonis_gca_003843855	transcriptional activator RfaH	supercontig:ASM306331v1:LimC-T6-5-C2:828691:829245:-1	-	-	-	-
715	A0A315C269	105	Transcriptional activator RfaH	Comamonadaceae TaxID=80864	GGIEGLIQSVSSKRVAVLLEILGRPTVVQVEHHQVEVTDH	FS	0.481905	3	--HHHHHHHHHHHHHHHHHHH-----EEE-----EEE---	Good confidence	---HHHHHHHHHHHHHHHHHHH----EEEE----------	Good confidence			PUE27001	100	Salinicola_sp__gca_002695065	transcriptional activator RfaH	supercontig:ASM306352v1:LimC_MMS-10A-160-C1:306161:306712:-1	-	-	NOT	NOT
716	A0A315CL59	105	Transcriptional activator RfaH	Limnohabitans TaxID=665874	LGGVEGLIQSVSSKRVAVLLEILGRPTVVQLEHHQVEVNT	FS	0.633333	3	--HHHHHHHHHHHHHHHHHHHH------EEE---EEEE--	Good confidence	---HHHHHHHHHHHHHHHHHHH-----EEEE----EEE--	Good confidence		Verified RfaH	PUE34536	100	Enterococcus_faecium_gca_005237385	transcriptional activator RfaH	supercontig:ASM306366v1:LimC-Hippo3-C23:6020:6571:-1	-	-	-	-
717	A0A315CN05	105	Transcriptional activator RfaH	Limnohabitans sp.	GGVEGLIQSVSSKRVAVLLEILGRPTLVQLAHHQVEVADH	FS	0.653333	3	--HHHHHHHHHHHHHHHHHHH-----EEEE---HHEE---	Good confidence	---HHHHHHHHHHHHHHHHHHH----EEEE----EH----	Good confidence		Verified RfaH	PUE34241	100	Bacteroides_sp_om05_10aa_gca_003439055	transcriptional activator RfaH	supercontig:ASM306357v1:LimC-Jir72-C3:19887:20438:-1	-	-	-	-
718	A0A315D6U0	105	Transcriptional activator RfaH	Limnohabitans sp.	LGAIEGLVHNVSSKRVAVLLEILGRPTVVQVDHHQVELSV	FS	0.677143	3	--HHHHHHHHHHHHHHHHHHHH------EEE----EEE--	Good confidence	--HHHHHHHHHHHHHHHHHHHH-----EEEE----EEE--	Good confidence		Verified RfaH
719	A0A315DGA0	105	Transcriptional activator RfaH	Limnohabitans sp.	GIEGIVQNVSSKRVAVLLEILGRPTLVKVAHHHLEAGLQQ	FS	0.709524	3	--HHHHHHHHHHHHHHHHHHH-----EE---HHHHHHH--	Good confidence	--HHHHHHHHHHHHHHHHHH-----EEEE----HHHHH--	Good confidence		Verified RfaH	PUE44810	100	Maribacter_stanieri_gca_900112245	transcriptional activator RfaH	supercontig:ASM306343v1:LimC-2KL-1-C15:39865:40404:1	-	-	-	-
720	A0A315DGE7	59	Transcription antitermination protein RfaH	Limnohabitans sp.	AGIEAIYQTADAECRAFILLEILSKPVSMNIDAGRLRKAG	FS	0.372294	3	----EEE-----HHHHHHHHHH----EEEEEE---EEE--	Good confidence	----EEEE----HHHHHHHHHH----EEEEE-----EE--	Good confidence		Verified RfaH	PUE43125	100	Dethiosulfovibrio_salsuginis_gca_900177735	transcription/translation regulatory transformer protein RfaH	supercontig:ASM306335v1:LimC-Bal53-C1:139886:140587:-1	-	-	-	-
721	A0A315E8H9	105	Transcriptional activator RfaH	Limnohabitans sp.	LGAIEGLVHNVSSKRVAVLLEILGRPMVVQVDHHQVEASV	FS	0.677143	3	--HHHHHHHHHHHHHHHHHHHH------EEE---EEEE--	Good confidence	--HHHHHHHHHHHHHHHHHHHH-----EEEE----EEE--	Good confidence		Verified RfaH	PUE52264	100	Rhodococcus_sp_1168_gca_002091955	transcriptional activator RfaH	supercontig:ASM306364v1:LimC-2KL-51-C1:197:745:1	-	-	-	-
722	A0A315EA42	102	Transcription/translation regulatory transformer protein RfaH	Limnohabitans TaxID=665874	QGLEGKYMAHDGETRAFVLVDLLGQPQKLRMAVESLRVNI	FS	0.273109	3	-----EEE------EEEEEEE-----HEEEHH----E---	Good confidence	----EEEEE----HHHHHHHHH----EEEEE-HHHHHH--	Good confidence			PUE54826	100	Microterricola_pindariensis_gca_002936985	transcription/translation regulatory transformer protein RfaH	supercontig:ASM306367v1:LimA-Rim8-C8:15760:16272:-1	-	-	-	-
723	A0A315ED43	59	Transcription antitermination protein RfaH	Limnohabitans parvus	AGIEAIYQTTDAERRSMILLSMLNKPVPMRIEPGQLRKCG	FS	0.410526	3	----EEEE----HHHHHHHHHH----EEEEE---------	Good confidence	----EEE-----HHHHHHHHHH----EEEEE-----EE--	Good confidence		Verified RfaH	PUE55916	100	Ruminococcus_sp_af21_11_gca_003461165	transcription/translation regulatory transformer protein RfaH	supercontig:ASM306345v1:LimC-II-B4-C1:882495:883040:-1	-	-	-	-
724	A0A315EKN9	105	Transcriptional activator RfaH	Limnohabitans sp.	LGGIEGLIQSVSSKRVAVLLEILGRPTVVQLEHHQVEVNT	FS	0.633333	3	--HHHHHHHHHHHHHHHHHHHH------EEE---EEEE--	Good confidence	---HHHHHHHHHHHHHHHHHHH-----EEEE----EEE--	Good confidence		Verified RfaH	PUE57318	100	Weissella_viridescens_gca_900460455	transcriptional activator RfaH	supercontig:ASM306341v1:LimC-2KL-17-C14:89883:90434:1	-	-	-	-
725	A0A316FQ04	102	Transcriptional antiterminator RfaH	Pleionea mediterranea	FKGLSAIFQSLDGEERAIILLEILGKQQSLAVNLSDLGKL	FS	0.475	3	-----HHH-----HHHHHHHHHH---EEEEEEE-------	Good confidence	----EEEEE----HHHHHHHHHH----EEEEE--------	Good confidence			PWK50868	100	Pectinatus_cerevisiiphilus_gca_004341685	transcriptional antiterminator RfaH	supercontig:ASM314874v1:Ga0215703_106:180350:180841:1	-	-	-	-
726	A0A316JD57	61	Transcriptional activator RfaH	Bacteria TaxID=2	ADTIARIETLQDGERLQILMDLMGRQSRVSVARHSVEKLH	FS	0.465278	3	---EEEEE-----HHHHHHHHHH--HHEE---HHHHH---	Good confidence	---HEEEE-------EEHHHHHH---EEEEE---------	Good confidence		Verified RfaH	PWL19897	100	Pseudomonas_marginalis_icmp_9505_gca_001467265	transcriptional activator RfaH	supercontig:ASM314955v1:scaffold00122:12977:13492:1	-	-	-	-
727	A0A316JTR3	47	Transcriptional activator RfaH	Altererythrobacter sp.	GFIGRFEGLAPNERAWLLLDIMGQATRVKMPLDGVRRASS	FS	0.643092	3	----EE-------HHHHHHHH----------HHHHHH---	Good confidence	--EEEEE------HHHHHHHHH---EEEEE----------	Good confidence		Verified RfaH	PWL25276	100	Bacillus_thuringiensis_serovar_londrina_gca_002147055	transcriptional activator RfaH	supercontig:ASM314957v1:scaffold1:552888:553406:-1	NOT	NOT	NOT	NOT
728	A0A317CHN8	195	Transcription/translation regulatory transformer protein RfaH	Leucothrix pacifica	QGLEAVFERYSGEERAILLMNVLNEQAKVTVAPADLYKMA	FS	0.522774	3	---HHHH-----HHHHHHHHHH---EEEEEE----EEE--	Good confidence	---HHEEE----HHHHHHHHHHH---EEEEE---------	Good confidence		Verified RfaH	PWQ95810	100	Enterococcus_faecium_gca_002158235	transcription/translation regulatory transformer protein RfaH	supercontig:ASM317287v1:QGKM01000041:59410:59925:-1	-	-	-	-
729	A0A317CKJ1	195	Transcription/translation regulatory transformer protein RfaH	Leucothrix sp.	GLNGVFSGYASDERVIVLLNLLSQQSKVTLRSEYVKKSLA	FS	0.474286	3	---EEE-----HHHHHHHHHHH---EEEEEEHHHHHHH--	Good confidence	---EE-------HHHHHHHHH-----EEEE-HHHHHHH--	Good confidence		Verified RfaH	PWQ98707	100	Tetrasphaera_elongata_lp2_gca_000367525	transcription/translation regulatory transformer protein RfaH	supercontig:ASM317289v1:IMCC9719_contig10:41984:42514:1	-	-	-	-
730	A0A317P5F3	33	Transcription antitermination protein RfaH	Halomonas TaxID=2745	FKDLQAVFASHKGEERAIVLLNLLHRQQRLEVPVAQLRRS	FS	0.485931	3	----HHHHH----HHHHHHHHHH---EEEEEEE-------	Good confidence	----EEEEE----HHHHHHHHHH----EEEEEE-------	Good confidence		Verified RfaH	PWV82850	100	Gemmiger_sp_an50_gca_002161595	transcriptional antiterminator RfaH	supercontig:ASM318219v1:Ga0256367_101:29254:29790:-1	-	-	-	-
731	A0A317Q4I5	60	Transcriptional antiterminator RfaH	Idiomarina TaxID=135575	FKGFMAQIIGLDGESRCIVLLNWLQKEVQAEYEFSQIRRS	FS	0.538095	3	---HHHHHHH-----HHHHHHHHHHHHHEEEEEEEE----	Good confidence	--HHHHHHH------EEEEEHHHHHHHHH------HH---	Good confidence		Verified RfaH	PWW10370	100	Agrobacterium_sp_sul3_gca_001263295	transcriptional antiterminator RfaH	supercontig:ASM318231v1:Ga0227263_115:47657:48157:1	-	-	-	-
732	A0A318C7U9	33	Transcription antitermination protein RfaH	Proteobacteria TaxID=1224	FKELEALFTARSGEERVIVLLNILNRPQHICLPIQAITHL	FS	0.414286	3	-----EEEE----HHHHHHHHHHH---EEEEE--------	Good confidence	----EEEEE----HHHHHHHHHHH---EEEEEE-------	Good confidence		Verified RfaH	PPC74626	95	Gibbsiella_quercinecans_gca_002291425	transcription/translation regulatory transformer protein RfaH	supercontig:ASM292831v1:NODE_421_length_263633_cov_52.269775:196234:196740:1	-	-	-	-
733	A0A318CTC3	106	Transcriptional activator RfaH	Deltaproteobacteria bacterium	LEYLEGIFQAAKGEDRALILMEILSRQVSTMVPMWALKAA	FS	0.47619	2	--HHHHHHHH------HHHHHHHHHHHHHHHHHHHHHH--	Low confidence	----HHEEEE----HHHHHHHHHH---EEEE--HHHH---	Good confidence		Verified RfaH	PXF57372	100	Pantoea_rodasii_gca_002811195	transcriptional activator RfaH	supercontig:ASM319449v1:NODE_30_length_40662_cov_31.4804:33340:33888:-1	-	-	-	-
734	A0A318GKS8	61	Transcriptional antiterminator RfaH	Loktanella sp.	FASFAAEVQSIEPDRRIWVLMDIMGGQTRVRVSADQLKSV	FS	0.451128	3	---HHHEEE-------EEEEHHH-----E-----------	Good confidence	----EEEEEE-----HHHHHHHHH----EEEE--------	Good confidence		Verified RfaH	PXW67927	100	Paraburkholderia_fungorum_gca_900099835	transcriptional antiterminator RfaH	supercontig:ASM320193v1:Ga0206391_104:16945:17457:-1	-	-	-	-
735	A0A327K069	112	Transcriptional activator RfaH	Rhodoplanes elegans	FDGLAAKVIAMNEKDRVVVLLDLLNRTVKTHLTADQLRSA	FS	0.130435	3	----EEEEEE-----EEEEEEHH----EEEEE-HHHH---	Good confidence	----EEEEEEE----EEEEEEE-----EEEEEEE------	Good confidence		Verified RfaH	RAI31244	100	Clostridium_sp_af37_7_gca_003477595	transcriptional activator RfaH	supercontig:ASM325880v1:NODE_519_length_3848_cov_41.7815:2676:3221:-1	-	-	-	-
736	A0A327MSK6	227	Transcription antitermination protein RfaH	Pseudomonas fluorescens	PLEGVFMSMLGAERVMLLLQFLNRQQQVCVPLSDLERQRS	FS	0.391667	3	---HHEE----HHHHHHHHHHH----EEEEE---------	Good confidence	--EEEEEE---HHHHHHHHHHH---EEEEE----------	Good confidence			RAI65413	100	Ketobacter_sp__gca_003671495	transcription/translation regulatory transformer protein RfaH	supercontig:ASM325896v1:NODE_13_length_201146_cov_39.582905:186880:187401:-1	-	-	-	-
737	A0A327R2V7	44	Transcription elongation factor/antiterminator RfaH	Chitinophaga skermanii	NGMEGILVKKSSKDRLVLKLPVLKQAISIEMPEAYVSKVS	FS	0.0952381	2	---EEEEEE-----EEEEHHHHHHHHHEEE----------	Low confidence	---EEEEEEE---EEEEEEEEHH--HHEEE----------	Good confidence			RAJ11156	100	Chitinophaga_skermanii_gca_003259335	transcription elongation factor/antiterminator RfaH	supercontig:ASM325933v1:LX64DRAFT_scaffold00001.1:939515:940021:1	-	-	-	-
738	A0A327SMJ5	63	Transcriptional antiterminator RfaH	Pedobacter cryoconitis	GLLCEVVNIAKKDLILVRLDVFNRHLLIDIPKYMFSEMTT	None	None	0	--HHHHHH-----EEEEEEEE---HHHHHHHHHHHH----	Low confidence	--HHHHH------EEEEEEEE---HHHHHHHHHHH-----	Low confidence			RAJ26907	100	Escherichia_coli_gca_005042145	transcriptional antiterminator RfaH	supercontig:ASM325961v1:LY11DRAFT_scaffold00022.22:77671:78201:1	-	-	-	-		77671	78201
739	A0A327X353	60	Transcription antitermination protein RfaH	Aliidiomarina maris	AGLAAVYQMPKGSDRCLILIDMMGKQQQLEIDEAKLRKSD	FS	0.347222	3	---HHH--------HEEEEEE----EEEEEE---------	Good confidence	----EEE-----HHHHHHHHHH----EEEEE---------	Good confidence		Verified RfaH	RAK00838	100	Paraburkholderia_hospita_gca_900108355	transcriptional antiterminator RfaH	supercontig:ASM325944v1:Ga0171587_102:290619:291110:1	-	-	-	-
740	A0A329EKH7	219	Transcription antitermination protein RfaH	Vibrio diazotrophicus	FSGIEAIYQESDGETRSLMLIKLINQPVVMSIDNKDLDLK	FS	0.525	3	----HHHH-----HHHHHHHHHH---EEEEEE--------	Good confidence	-----EEE-----HHHHHHHHHHH---EEEEE-----E--	Good confidence		Verified RfaH	RAS67773	100	Clostridium_homopropionicum_dsm_5847_gca_001263795	transcriptional antiterminator RfaH	supercontig:ASM326921v1:Ga0227285_103:59793:60290:1	-	-	-	-
741	A0A329IV58	33	Transcription antitermination protein RfaH	Pseudomonas sp.	DIEAIFLAADGDERAVILLNLLHREQKVTLPVSSLSRLEA	FS	0.495455	3	--HHHHH----HHHHHHHHHHH---EEEEEE---------	Good confidence	---EEEE----HHHHHHHHHH----EEEEEE---------	Good confidence		Verified RfaH	RAU52050	100	Klebsiella_pneumoniae_gca_900514965	transcription/translation regulatory transformer protein RfaH	supercontig:ASM305768v2:RIT412_S3_10:270243:270770:-1	-	-	-	-
742	A0A330LKN6	102	Transcription antitermination protein RfaH	Moritella TaxID=58050	GIEAIYQCKDGLERSVLLINLINNTTTMSVANGEIKSKSE	FS	0.432749	3	----EE-----HHHHHHHHHH----EEEEEE---------	Good confidence	----EE----HHHHHHHHHHH----EEEEEE---------	Good confidence		Verified RfaH	SQD76571	100	Staphylococcus_aureus_gca_005861715	Transcription antitermination protein RfaH	chromosome:MORIYA_PRJEB24680v2:MORIYA:95669:96193:1	NOT	NOT	NOT	NOT
743	A0A336J7A7	290	Transcription antitermination protein RfaH	root TaxID=1	FEGLQAIFAEPDGEARSMLLLNLLNKQVLHSVKNTDFRKL	FS	0.447368	3	-----EEEE----HHHHHHHHHH----EEEEE--------	Good confidence	-----EEE-----HHHHHHHHHHH---EEEEE--------	Good confidence			KJM46633	99	Enterobacter_roggenkampii_gca_000958425	transcriptional regulator	supercontig:ASM95842v1:contig22:10375:10866:1	-	-	-	-
744	A0A345H0X4	46	Transcription antitermination protein RfaH	Kordia sp.	GLDCEIIKADNHNKIIVRIDSLQQNIMATIPSYILSKTSI	FS	0.246316	3	---EEEEEE----EEEEEEHHHHHHHHHHHHHHHHH----	Good confidence	---EEEEEE----EEEEEEEH---EEEEE-----------	Good confidence			AXG70212	100	Subdoligranulum_sp_of01_18_gca_003604025	transcription antitermination protein RfaH	chromosome:ASM335246v1:Chromosome:2727745:2728263:1	NOT	NOT	NOT	NOT
745	A0A345H777	46	Transcription antitermination protein RfaH	Kordia sp.	LRGLHCKIVRANNMNKIIVNVESLQQNITVTTPVHYLEEV	FS	0.246316	3	-----EEEEEE----EEEEEEHHHHHHHHHHHHHHHHH--	Good confidence	-----EEEEEE----EEEEEEEH---EEEEE---------	Good confidence
746	A0A345RBU5	61	Transcriptional activator RfaH	Sulfitobacter sp.	FAERLAEIDTVKPGDRVLILMDLMGRTVRMQTSGSQLETL	NFS	0	2	---------------EEEEEEHH---EEEEE---------	Low confidence	----EEEEEE-----EEEEEEE-----EEEEE--------	Good confidence			AXI55032	100	Lactobacillus_salivarius_gca_002289815	transcriptional activator RfaH	chromosome:ASM335204v1:Chromosome:2347473:2348024:-1	NOT	NOT	NOT	NOT
747	A0A346RYV5	60	Transcription/translation regulatory transformer protein RfaH	Bacteria TaxID=2	PFEGINAIFQAYDGEARAIVLINFMQKQQRVKVPVSALKT	FS	0.495455	3	-----HHHHH----HHHHHHHHHH---EEEEEEE------	Good confidence	-----EEEEE----HHHHHHHHHH----EEEEE-------	Good confidence			AXS82531	100	Nakamurella_multipartita_dsm_44233_gca_000024365	transcription/translation regulatory transformer protein RfaH	chromosome:ASM344159v1:Chromosome:1183990:1184469:-1	NOT	NOT	NOT	NOT
748	A0A347URY4	219	Transcription antitermination protein RfaH	Vibrio alfacsensis	FAGIDAIFQEQDGEKRSIMLVQMITKRVPVSIDNSDLDLK	FS	0.472222	3	-----EEE-----HHHHHHHHHH----EEEEE--------	Good confidence	-----HEE-----HHHHHHHHHHH---EEEEE-----E--	Good confidence			AXY01613	100	Burkholderiales_bacterium_gca_003241965	transcription/translation regulatory transformer protein RfaH	chromosome:ASM354487v1:I:2286644:2287144:-1	NOT	NOT	NOT	NOT
749	A0A347UWY3	219	Transcription antitermination protein RfaH	Vibrio alfacsensis	FADVEAIFQEWDGEKRSIMLVKMLSQYIPVSIDNHDLAFN	FS	0.41866	3	-----EEE-----HHHHHHHHHH---EEEEEEE---EE--	Good confidence	-----EEE-----HHHHHHHHHHH---EEEEE--------	Good confidence
750	A0A347ZU94	131	Transcriptional antiterminator RfaH	Pelolinea submarina	GYEAVFDAHLSGDARVRVLLKLLKSQQMPVEMSARLLRIK	FS	0.421053	2	---EEEEEE----HHHHHHHHHHH-----EEEEEEEEEE-	Low confidence	---EEE-------HHHHHHHHHH---EEEEEE--------	Good confidence			REG10541	100	Chryseobacterium_sp_ru37d_gca_900156075	transcriptional antiterminator RfaH	supercontig:ASM338507v1:Ga0244551_11:443470:443982:1	-	-	-	-
751	A0A348AN84	86	Transcription antitermination protein RfaH	Methylomusa anaerophila.	GFEAMIKKFSAKNRRITVEIPILTENKRIELGGIWKNANN	FS	0.333333	2	-HHHHHHHH-----EEEEEEEE-----EEEEEEEEEE---	Low confidence	--HHHHHHHHH---EEEEEEEE-----EEEEEEEE-----	Good confidence			BBB92532	100	Acidobacteria_bacterium_13_1_40cm_65_14_gca_001917905	transcription antitermination protein RfaH	chromosome:ASM396689v1:Chromosome:3490528:3491094:1	NOT	NOT	NOT	NOT
752	A0A348AQW0	86	Transcription antitermination protein RfaH	Methylomusa anaerophila.	GLEQIVKKYSRRDQRITVEVPILQEKRQLELGGVLKNPKE	FS	0.297101	3	--HHHHHHH-----EEEEEEEE-----HEE-EEEEE----	Good confidence	--HHHHHHHHH---EEEEEEEE-----EEEEEEEEE----	Good confidence
753	A0A348DLH8	124	Transcription antitermination protein RfaH	Enterobacterales TaxID=91347	LEGLQAIFKEPDGEARSMLLLNLLNKQVLQSIKNTDFRKV	FS	0.459064	3	-----EEE-----HHHHHHHHHH----EEEEE--------	Good confidence	-----EEE-----HHHHHHHHHHH---EEEEE--------	Good confidence		Verified RfaH	PTA92458	100	Xanthomonas_pisi_gca_002940045	transcription/translation regulatory transformer protein RfaH	supercontig:ASM302851v1:NODE_27_length_91699_cov_24.0163:80259:80747:-1	-	-	-	-
754	A0A348G2U8	77	Transcription antitermination protein RfaH	Blastochloris sp.	TGGLGVLEQLDARGRVEILLELLNGTVRLKVARELIEPVR	FS	0.333333	2	--HHHHHHH------HHHHHHHH---HHHHHHHHH-----	Low confidence	---EEEEEE------HHHHHHH----EEEEE---EEE---	Good confidence			BBF93881	100	Acinetobacter_baumannii_gca_005786185	transcription antitermination protein RfaH	chromosome:ASM396671v1:Chromosome:2793462:2794055:1	NOT	NOT	NOT	NOT
755	A0A348R6Y3	227	Transcription/translation regulatory transformer protein RfaH	Bacteria TaxID=2	GIDAIFLASDGAERAVLLLRLLNQECRLTVSNTSVRPVHP	FS	0.605263	3	--HHHH-----HHHHHHHHHH----EEEEE----------	Good confidence	---HHE-----HHHHHHHHHHH---EEEEE----------	Good confidence		Verified RfaH
756	A0A349LXF7	59	Transcription/translation regulatory transformer protein RfaH	Rheinheimera sp.	GIEAIWQCSDGDKRSMLLIELMQTQVSVSFSNKEFYKALN	FS	0.417749	3	---EEEE----HHHHHHHHHH----EEEEE----HHH---	Good confidence	---EEEE----HHHHHHHHHH----EEEEE----HHHH--	Good confidence		Verified RfaH	HAT42971	100	Methanobacterium_lacus_gca_000191585	transcription/translation regulatory transformer protein RfaH	supercontig:ASM348245v1:contig_898:6824:7330:1	-	-	-	-
757	A0A349TE39	61	Transcriptional activator RfaH	Erythrobacter sp.	ADLVGEIQRLAGSQRVWLLLERLENAAPVSVAHASIRVLG	None	None	0	-HHHHHHHHH----HHHHHHHHHH------E-EEEEEE--	Low confidence	-HHHHHHHHH----HHHHHHHHH-------EEEEEEEE--	Low confidence		Verified RfaH
758	A0A350ZPE7	112	Transcriptional activator RfaH	Hyphomonas sp.	NWLGEVLGLPEKDRVRLLISMATRDIRIEVPASAAVLVER	FS	0.105263	2	-----H-------HEEEEEEE----EEEEE---HHHHH--	Low confidence	---HHH-------HEEEEEEE----EEEEE----HHH---	Good confidence		Verified RfaH
759	A0A351NWU9	94	Transcription/translation regulatory transformer protein RfaH	Porticoccaceae bacterium	RGLNAVFCQTDGNSRAMVLITILNQQVKATMSLSNLSPLK	FS	0.472222	3	----EEEE-----HHHHHHHHH----EEEEE---------	Good confidence	----EEE------HHHHHHHHHH---EEEEE---------	Good confidence		Verified RfaH
760	A0A351Q5I9	94	Transcription antitermination protein RfaH	Porticoccaceae bacterium	GLNAIFSQIDGDQRAVVLINLLNQQVRASLPLSSLLVKDG	FS	0.34058	3	---HEE-----HHHHHHHHHHH---EEEEEE---EEE---	Good confidence	---EEEE----HHHHHHHHHHH---EEEEE-----EE---	Good confidence
761	A0A352GL62	133	Transcriptional activator RfaH	Rhodospirillaceae bacterium	FADIEGLFECVDDNQRVVLLLDFMGRAIKTSVPGHAVTAA	FS	0.381579	3	---HHHHHHE------EEEEHHHH--EEEEEE--HHH---	Good confidence	----EEEEEE------HEEHHHH---EEEEEE--------	Good confidence
762	A0A352ISF4	60	Transcription/translation regulatory transformer protein RfaH	Marinobacter TaxID=2742	PFEGINAIFQAYDGEARAIVLINFMQKQQTVKVPVSALKT	FS	0.50974	3	-----HHHHH----HHHHHHHHHH---EEEEEEE------	Good confidence	-----EEEEE----HHHHHHHHHHH---EEEEE-------	Good confidence			AXS82531	91	Nakamurella_multipartita_dsm_44233_gca_000024365	transcription/translation regulatory transformer protein RfaH	chromosome:ASM344159v1:Chromosome:1183990:1184469:-1	NOT	NOT	NOT	NOT
763	A0A353PAN1	2	Transcription/translation regulatory transformer protein RfaH	Gammaproteobacteria TaxID=	GLRAVFAARNGDARVIVLMELLGRTQRLALPEHQLRRAGT	FS	0.522774	3	--HHHH-----HHHHHHHHHHH---EEEEEEE--E-----	Good confidence	--HHEEE----HHHHHHHHHHH---EEEEE--HHHH----	Good confidence
764	A0A353VWL8	2	Transcription/translation regulatory transformer protein RfaH	Gammaproteobacteria TaxID=	EGYEATLFSQNAEDRVVVLLNIAEKYIKVQLNQSLIEKTT	FS	0.263158	2	------EE-------EEEEHHHHHHHHHHHHHHHHHH---	Low confidence	---EEEEEE-----EEEEHHHHH----EEEE---------	Good confidence		Verified RfaH	MBK31827	100	Candidatus_poseidoniales_archaeon_gca_003602405	transcription/translation regulatory transformer protein RfaH	supercontig:ASM272116v1:141788:34785:35285:-1	-	-	-	-
765	A0A354EYX8	33	Transcription/translation regulatory transformer protein RfaH	Legionella sp.	KALEAVVTAASGEERVTLLLNLFNRPQLVELSVSAVAAAG	FS	0.534286	3	---HHHHH----HHHHHHHHHH-----EEEEEEHHHH---	Good confidence	---HEEEEE---HHHHHHHHHHH---EEEEEE--------	Good confidence		Verified RfaH
766	A0A355VV22	133	Transcriptional activator RfaH	Holosporales bacterium	AEHVGTIEGLSDKDRVQLLLRFMNRPLKITVPLTSLEKLD	FS	0.52381	2	----EEEE----HHHHHHHHHHH-----------------	Low confidence	---EEEEEE----HHHHHHHHH----EEEEHHHHHHH---	Good confidence		Verified RfaH
767	A0A356D4E5	290	Transcription antitermination protein RfaH	Providencia sp.	TGVKAIFDEPNGESRSILLLNILNKSVAKIMDNTQFKKEL	FS	0.401003	3	----EEEE----HHHHHHHHHH----EEEEE---------	Good confidence	----EEEE----HHHHHHHHHH----EEEEEE---EEEE-	Good confidence		Verified RfaH	HBO22363	100	Desulfurococcus_amylolyticus_1221n_gca_000020905	transcription/translation regulatory transformer protein RfaH	supercontig:ASM353330v1:contig_988:11426:11917:1	-	-	-	-
768	A0A357FYU6	133	Transcriptional activator RfaH	Rhodospirillaceae bacterium	FKDFAATVFSCQAQDRVIVLLDFLKRTVKTVVPVENLERV	None	None	0	---HHHEEEEE----EEEEEHHHHHHHHHHE---------	Low confidence	----HHHEEE-----EEEEHHHHHHHHHHHH---------	Low confidence
769	A0A357KNP7	2	Transcription/translation regulatory transformer protein RfaH	Gammaproteobacteria bacter	GIKAIVKADSGDERVVVLLNLMGRENTLSVARDSLIVAES	FS	0.421053	2	--EEEEE------EEEEEEEH-------------EEE---	Low confidence	---EEEE----HHHHHHHHHH----EEEEE----------	Good confidence
770	A0A358MI74	61	Transcriptional activator RfaH	Rhodobacteraceae bacterium	FTDLLSEITDLAADRRVWVLLDILGSKTRVSAKPEQLERV	FS	0.470395	3	---HHHHHE-------EEEEEH-----------HHHH---	Good confidence	----EEEEEE-----HEEEHHHHH----EEEE--------	Good confidence		Verified RfaH	HBV55539	100	Sphingopyxis_sp_c_1_gca_001047015	transcriptional activator RfaH	supercontig:ASM351282v1:contig_16716:16870:17394:1	-	-	-	-
771	A0A358Y0J4	60	Transcription/translation regulatory transformer protein RfaH	Gammaproteobacteria bacter	FEGINAIFQAYDGEARAIVLINFMQKRQRVKVPVSALKSS	FS	0.496894	3	----HHHHH----HHHHHHHHHHH--EEEEEEE-------	Good confidence	----EEEEE----HHHHHHHHHHH---EEEEEE-------	Good confidence		Verified RfaH
772	A0A359EQ40	2	Transcription/translation regulatory transformer protein RfaH	Halieaceae TaxID=1706372	PFAGLEAVYQMRRGEERVQVLLAMLGREHLIGVEIDDLEV	FS	0.373913	3	------EEEE----HHHHHHHHHHH---EEEEEE---EE-	Good confidence	------EEEE----HHHHHHHHHH----EEEEEE------	Good confidence			HBX73430	100	Neisseria_meningitidis_gca_006334505	transcription/translation regulatory transformer protein RfaH	supercontig:ASM351411v1:contig_15771:974:1471:-1	-	-	-	-
773	A0A362XYW3	60	Transcriptional antiterminator RfaH	Marinobacter TaxID=2742	PFEGINAIFQAYDGEARAVVLINFMQKQQRVKVPVSALKN	FS	0.472727	3	------HHHH----HHHHHHHHHH---EEEEEEEE-----	Good confidence	-----EEEEE----HHHHHHHHHH----EEEEE-------	Good confidence			ROQ47080	100	Citrobacter_freundii_gca_002252125	transcriptional antiterminator RfaH	supercontig:ASM375135v1:Ga0264245_101:460680:461159:-1	-	-	-	-
774	A0A363TJ63	133	Transcriptional activator RfaH	Bradyrhizobiaceae bacterium	FADAKGVLERIADDRRVAILLELLGREVRVFVPAASVGTT	FS	0.5625	2	------HHH------HHHHHHHHH--EEEEEE--------	Low confidence	-----H--------HHHHHHHHH---EEEEEE--------	Good confidence		Verified RfaH
775	A0A364P2I8	133	Transcriptional activator RfaH	Magnetospirillum sp.	RSLDGLFVAEAGDERVIVMLSLLGRTLRVTLPAASVVACA	FS	0.427536	3	-----EEEE----HHHHHHHHHH---EEEE---HHHHE--	Good confidence	---EEEEE------HHHHHHHH---EEEEEE----EE---	Good confidence		Verified RfaH	RAU23543	100	Mesorhizobium_sp_m1d_f_ca_et_231_01_1_1_gca_003999155	transcriptional activator RfaH	supercontig:ASM328472v1:NODE_1_length_546444_cov_116.019:24579:25082:1	-	-	-	-
776	A0A365TUF1	33	Transcription antitermination protein RfaH	root TaxID=1	DLEAIFARCKGEERAIVLLNVLNRPQHLDLPVESLQKSEG	FS	0.5	3	---HHE-----HHHHHHHHHHH---EEEEEE---------	Good confidence	---HEEE----HHHHHHHHHHH---EEEEE----------	Good confidence		Verified RfaH	RBI69670	100	Acidovorax_sp_69_gca_002797445	transcription/translation regulatory transformer protein RfaH	supercontig:ASM329879v1:contig_01:646581:647105:1	-	-	NOT	NOT
777	A0A365UCV0	61	Transcriptional activator RfaH	Rhodosalinus sp.	ADLVGRIETLEEGERIRVMLDLMGREVRTRIGAEAVEKLD	FS	0.452381	3	---EEEEE------HHHHHHHHH-HHEEE----HH-----	Good confidence	---EEEE--------EHHHHHH-----EEE----------	Good confidence		Verified RfaH	RBI87202	100	Verrucomicrobia_bacterium_gca_003219415	transcriptional activator RfaH	supercontig:ASM329877v1:contig2:288671:289240:-1	-	-	-	-
778	A0A366EY68	77	Transcriptional antiterminator RfaH	Roseiarcus fermentans	LAQAMGRLVRLDSRGKVRVLLEILGGQIYATLDRANLEAV	FS	0.0555556	2	-HHHHHHEEE------EEEEHHHH--EEEEEE--------	Low confidence	----EEEEEE------EEEEEEH----EEEEE--------	Good confidence			RBP07327	100	Streptomyces_albidoflavus_gca_004196095	transcriptional antiterminator RfaH	supercontig:ASM331513v1:Ga0244512_128:59065:59505:1	-	-	-	-
779	A0A366GJD0	60	Transcriptional antiterminator RfaH	Marinobacter pelagius	PFKGISAIFQAYDGEERAIVLINFMQKQQMVKVPVSALRK	FS	0.50974	3	-----HHHHH----HHHHHHHHHH---EEEEEEE------	Good confidence	-----EEEEE----HHHHHHHHHHH---EEEEE-------	Good confidence			RBP27018	100	Methylacidiphilum_fumariolicum_solv_gca_000297415	transcriptional antiterminator RfaH	supercontig:ASM331534v1:Ga0227231_116:88988:89467:1	-	-	-	-
780	A0A366H5B2	24	Transcriptional antiterminator RfaH	Roseimicrobium gellanilyticum	GLKGIVESMTSGENRVKILLEFLGRQSLVEVPSSKLLSSR	FS	0.5	2	--HHHHH------HHHHHHHHHHH----EEE---------	Low confidence	---EEEEE----HHHHHHHHHHH-----------------	Good confidence			RBP36370	100	Helicobacter_pylori_gca_003059545	transcriptional antiterminator RfaH	supercontig:ASM331520v1:Ga0244561_117:83926:84468:-1	-	-	-	-
781	A0A366WFR7	60	Transcription/translation regulatory transformer protein RfaH	Marinobacter sp.	PFEGINAVFQAYEGEERAIVLINFMQKQQRIRVPVSALKI	FS	0.451346	3	-----HHHH-----HHHHHHHHHH---EEEEEEE---EE-	Good confidence	-----EEEEEE---HHHHHHHHHH----EEEEE----E--	Good confidence
782	A0A367N5Y0	227	Transcription/translation regulatory transformer protein RfaH	Pseudomonas sp.	GIDAIFLTANGSERAVLLLKLLNQECRLIVSSTTIEPVPF	FS	0.388199	3	---EEEEE-----HHHHHHHHHHHHHEEEEE---------	Good confidence	---EEEE-----HHHHHHHHHHHHHEEEEE----------	Good confidence			RCI85184	100	Terribacillus_saccharophilus_gca_002271615	transcription/translation regulatory transformer protein RfaH	supercontig:ASM332575v1:contig_0015:18200:18745:-1	-	-	-	-
783	A0A367ZE74	131	Transcriptional activator RfaH	Anaerolineae bacterium	GYEAIFDTRIPGSERVRVLLKLLYDHRQVPLELDVKLLER	FS	0.5	2	---EEEEEE----HHHHHHHHHHH------EEEE------	Low confidence	-------------HHHHHHHHHH----EEEEEE-------	Good confidence			RCK76396	100	Oleiphilus_messinensis_gca_900108075	Transcriptional activator RfaH	supercontig:ASM332745v1:NODE_10:418731:419243:-1	-	-	-	-
784	A0A368L2V2	32	Transcription/translation regulatory transformer protein RfaH	Parvibium lacunae	GLSGEYQGIVTAPSGEQRALLLIELLGKQQRVPLPLAQLK	FS	0.484524	3	------EEEEE-----HHHHHHHHHH----EEEEE-----	Good confidence	-----HHHHHH-----HHHHHHHHH---EEEEEE------	Good confidence			RCS57438	100	Lachnospiraceae_bacterium_5_1_57faa_gca_000218425	transcription/translation regulatory transformer protein RfaH	supercontig:ASM333521v1:SC0003:118230:118727:-1	-	-	NOT	NOT
785	A0A368N106	94	Transcription/translation regulatory transformer protein RfaH	Corallincola TaxID=1775176	LKGLDALYQLEDGEQRAFVLIDLLGKQQRVSVENIHLQKQ	FS	0.488304	3	-----EEE-----HHHHHHHHHH----EEEEEE-------	Good confidence	-----HHE-----HHHHHHHHHH----EEEEE--------	Good confidence			RCU43304	100	Lachnospiraceae_bacterium_a10_gca_900109005	transcription/translation regulatory transformer protein RfaH	supercontig:ASM333622v1:Scaffold16:38887:39381:-1	-	-	-	-
786	A0A368U746	33	Transcription/translation regulatory transformer protein RfaH	Halomonas sp.	FKELEAIFTRTKGEERAIVLLNILQRPQHLEMPLQHLKKD	FS	0.374286	3	-----EEEE----HHHHHHHHHHH---EEEEEEEEEE---	Good confidence	-----EEEE----HHHHHHHHHHH---EEEEEE-------	Good confidence			RCV92326	100	Arcanobacterium_haemolyticum_gca_006088775	transcription/translation regulatory transformer protein RfaH	supercontig:ASM333666v1:TQ-8S_scaffold15:73975:74496:-1	-	-	-	-
787	A0A369CE29	2	Transcriptional antiterminator RfaH	Thioalbus denitrificans	GLQAIYQAETAEERVHLLLDLMGRTNRITLSRHQIAPAGA	FS	0.35	2	--HHHHH----HHHHHHHHHHH-----EEEE---------	Low confidence	---EEEEE---HHHHHHHHHHH----EEEE----------	Good confidence			RCX32270	100	Klebsiella_pneumoniae_gca_900505595	transcriptional antiterminator RfaH	supercontig:ASM333773v1:Ga0244567_102:674326:674826:-1	-	-	-	-
788	A0A369KWA3	33	Transcription antitermination protein RfaH	Halomonas sp.	KDLQAVFASHKGEERAIVLLNLLNRQQRLVLPVAQLRPQG	FS	0.50974	3	---HHHHH----HHHHHHHHHHH---EEEEEE--------	Good confidence	----EEEE----HHHHHHHHHHH---EEEEE-----E---	Good confidence			RDB43249	100	Bacillus_sp_kbal1_gca_002233595	transcription/translation regulatory transformer protein RfaH	supercontig:ASM333968v1:DQ-26W_scaffold13:41412:41951:1	-	-	-	-
789	A0A370Q9Y0	290	Transcription antitermination protein RfaH	Enterobacillus tribolii	FEGMKAIYAEPDGEKRALLLLTLLNQQVTQSVNNVNFEKL	FS	0.552632	3	----HHHH-----HHHHHHHHHH----EEEEE--------	Good confidence	-----EEE-----HHHHHHHHHHH---EEEEE--------	Good confidence			RDK85173	100	Pseudomonas_sp_gv058_gca_003217435	transcriptional antiterminator RfaH	supercontig:ASM336301v1:Ga0215724_112:104972:105460:-1	-	-	-	-
790	A0A370YCF8	182	Transcription antitermination protein RfaH	Enterobacterales TaxID=91347	GIEAVWYEPDGMKRAMLLLNLMNQQVRVPVNSSMRFHIVA	FS	0.390476	3	-----E-----HHHHHHHHHH----EEEEE----EEEE--	Good confidence	---EEE-----HHHHHHHHHH----EEEEE----EEEE--	Good confidence		Verified RfaH	AKL09962	100	Phytobacter_ursingii_gca_001022135	antitermination protein NusG	plasmid:ASM102213v1:pCAV1151-215:45208:45720:-1	-	-	-	-
791	A0A371B6H5	133	Transcriptional activator RfaH	Pseudolabrys sp.	MVNIEGLFQDIRDESRVILLVSLLGRKVRLQVPAEAIEAA	FS	0.424211	3	---HHHHHH------EEEEEEEH---EEEEEE-HHHHH--	Good confidence	----EEEEE------HHEHHHHH---EEEEEE--------	Good confidence			RDV03178	100	Pectobacterium_aquaticum_gca_003382595	transcriptional activator RfaH	supercontig:ASM336719v1:H_1:82448:82948:-1	NOT	NOT	NOT	NOT
792	A0A372BWD7	2	Transcription/translation regulatory transformer protein RfaH	Wenzhouxiangella sp.	TGLRAVFQARSGQERVVVLLKLLEHERKVELPANAIRKVV	FS	0.625	3	--HHHHHH----HHHHHHHHHHHH--EEEEEE--------	Good confidence	---HHHHH----HHHHHHHHHHH---EEEEE---------	Good confidence			RFF27677	100	Bacillus_sp_kbab1_gca_002233615	transcription/translation regulatory transformer protein RfaH	supercontig:ASM341003v1:222:44039:44551:-1	-	-	-	-
793	A0A372EUP8	218	Transcriptional activator RfaH	Rhodobacteraceae bacterium	AEFVSRVEKIGEDARIHALLDFMGAQRRVAVDAGHVTKLD	FS	0.736842	3	--HHHHHH------HHHHHHHH------------------	Good confidence	---EEEEE---HHHHHHHHHHHH-----EE----------	Good confidence			RFP88232	100	Phaeobacter_inhibens_gca_002892085	transcriptional activator RfaH	supercontig:ASM341765v1:63075.63_clean_contig_14:9654:10184:-1	-	-	-	-
794	A0A375A628	290	Transcription antitermination protein RfaH	Pectobacteriaceae TaxID=1903410	FSGLQAIYTEPDGEARSMLLLNLLNRQVRQSIDNRQFKKA	FS	0.487013	3	----HHHH-----HHHHHHHHHH----EEEEE----EEE-	Good confidence	----EEEEE----HHHHHHHHHHH---EEEEE--------	Good confidence			SLM61386	100	Dickeya_aquatica_gca_900095885	transcription antiterminator protein	chromosome:Daq1742:Chromosome:267961:268449:-1	NOT	NOT	NOT	NOT
795	A0A376DML7	290	Transcription antitermination protein RfaH	Edwardsiella TaxID=132406	SGLEAIYRESDGEKRAILLLNLLNQEVSQSLDNSDFEKIL	FS	0.380952	3	----EEE-----HHHHHHHHHH----EEEEE----EEE--	Good confidence	----EEEE----HHHHHHHHHH----EEEEE-----EE--	Good confidence		Verified RfaH	STC92037	100	Edwardsiella_hoshinae_gca_900447315	Transcriptional activator rfaH	supercontig:50465_E01:ERS1295689SCcontig000001:3547717:3548208:1	NOT	NOT	NOT	NOT
796	A0A379HF95	290	Transcription antitermination protein RfaH	Gammaproteobacteria TaxID=1236	AGIQAIYDEPNGESRSILLLNILNKNVSKVLDNTQFKKLS	FS	0.422222	3	----EEE-----HHHHHHHHHH----EEEEE-----EE--	Good confidence	----EEE-----HHHHHHHHHH----EEEEE---------	Good confidence		Verified RfaH	SUC45247	100	Providencia_stuartii_gca_900455285	Transcriptional activator rfaH	supercontig:56433_E01:ERS1859703SCcontig000002:4138499:4138990:-1	NOT	NOT	NOT	NOT
797	A0A379JS23	33	Transcription antitermination protein RfaH	Pseudomonas oleovorans	FAEIEAIFLAHDKDERVLLLINLLQRENTLSFHLKDISKV	FS	0.410526	3	-----EEEE----HHHHHHHHHHH---EEEEE--------	Good confidence	-----EEEE----HHHHHHHHHH----EEEEE--------	Good confidence		Verified RfaH	SUD51439	100	Roseiarcus_fermentans_gca_003315135	transcriptional activator RfaH	supercontig:44343_C01:ERS1058910SCcontig000002:1931194:1931715:-1	NOT	NOT	NOT	NOT
798	A0A379LB06	227	Transcriptional activator RfaH	Pseudomonadaceae TaxID=135621	DMEAIFLSMDGQERVMLLLSLLNREQHIQVGLASVQPVRA	FS	0.416667	3	---HHHE----HHHHHHHHHHH----EEEEE---------	Good confidence	---EEEEE---HHHHHHHHHHH---EEEEE----------	Good confidence			SUD83753	100	Stigmatella_erecta_gca_900111745	transcriptional activator RfaH	supercontig:57940_C02:ERS1906615SCcontig000007:1158232:1158765:1	NOT	NOT	NOT	NOT
799	A0A379LBX8	33	Transcription antitermination protein RfaH	Pseudomonas TaxID=286	ELEAIFVSADGEDRSVILLNLLQREQKVRVPTQFLSLCAQ	FS	0.494286	3	--HHHHE----HHHHHHHHHHH---EEEEEE--HHH----	Good confidence	---EEEEE---HHHHHHHHHHH---EEEEE-HHHHH----	Good confidence		Verified RfaH	HCL76689	98	Rhodobacteraceae_bacterium_parr1_gca_002256185	transcription/translation regulatory transformer protein RfaH	supercontig:ASM352772v1:contig_131:8313:8825:1	-	-	-	-
800	A0A381GW33	290	Transcriptional activator RfaH	Enterobacteriaceae TaxID=543	FEGLKAIFTEPDGEARSMLLLNLLNKEIKQSVKNTGFRKI	FS	0.461842	3	-----HEE-----HHHHHHHHHH----EEEEE----EE--	Good confidence	-----EEE-----HHHHHHHHHHH---EEEEE--------	Good confidence			SUX76558	100	Desulfovibrio_gilichinskyi_gca_900177375	transcriptional activator RfaH	supercontig:31136_F01:ERS513131SCcontig000001:4902781:4903239:1	NOT	NOT	NOT	NOT
801	A0A381HAF1	124	Transcription antitermination protein RfaH	root TaxID=1	FEGLKAIFTEPDGEARSMLLLNLLNKEVKQSVKNTAFRKV	FS	0.497727	3	----HHHH-----HHHHHHHHHHH---EEEEE----EE--	Good confidence	-----EEEE----HHHHHHHHHHH---EEEEE--------	Good confidence			STT23940	100	Siphonobacter_curvatus_gca_002943425	transcriptional activator RfaH	supercontig:36648_F01:ERS647570SCcontig000002:4777938:4778426:1	NOT	NOT	NOT	NOT
802	A0A385YZP9	227	Transcription antitermination protein RfaH	Pseudomonas sp.	FAELEGIFLAMDGNKRVVLLLNFLQREQKILMPVTGISKI	FS	0.439286	3	-----HEEE----HHHHHHHHHH----EEEEEE-------	Good confidence	-----EEEE----HHHHHHHHHHH---EEEEEE-------	Good confidence			AYC31447	100	Helicobacter_pylori_gca_004013905	transcription/translation regulatory transformer protein RfaH	chromosome:ASM359517v1:Chromosome:672086:672592:1	NOT	NOT	NOT	NOT
803	A0A387AMJ9	227	Transcription/translation regulatory transformer protein RfaH	Pseudomonas sp.	PYAEMDAIFLAMDGDQRVRLLLNILNRKQQVSIPISHLVA	FS	0.529348	3	-----HHHHHH---HHHHHHHHHHH---EEEEEE------	Good confidence	-----EEEEE----HHHHHHHHHH----EEEEE-------	Good confidence			AYF90649	100	Burkholderia_sp_hi2761_gca_002223355	transcription/translation regulatory transformer protein RfaH	chromosome:ASM362697v1:Chromosome:5786799:5787302:1	NOT	NOT	NOT	NOT
804	A0A389M9W5	290	Transcription antitermination protein RfaH	Enterobacterales TaxID=91347	FKGFEAIYTEPDGEARSLLMLNLINQQVKQSLDNTHFQKV	FS	0.436842	3	-----EEE-----HHHHHHHHHH----EEEEE----EE--	Good confidence	-----EEE-----HHHHHHHHHHH---EEEEE--------	Good confidence			GBU12410	100	Enterobacterales_bacterium_gca_003864575	transcription antitermination protein	supercontig:ASM386457v1:BHES01000022:24985:25488:-1	-	-	-	-
805	A0A399QNM2	112	Transcriptional activator RfaH	Henriciella barbarensis	SDWLGRVIEMADADRVKVLFGMMTRQVEVTLPKHHLARAV	FS	0.619048	2	--HHHHHH-------HEEEHHHH---EEEE----HHH---	Low confidence	--HHHHEEE-----HHHHHHHHH---EEEE--HHHH----	Good confidence			RIJ20478	100	Helicobacter_pylori_gca_001189775	transcriptional activator RfaH	supercontig:ASM357634v1:CCUG66934_S15:173081:173587:1	-	-	-	-
806	A0A399RHK1	112	Transcriptional activator RfaH	Henriciella algicola	QDRIGWIVELPDVDRVKVLLGMMTRHVEVTLPRKQLAKAS	FS	0.15	2	------EEE-----HHHHHHHHHH---EEEE-HHHHH---	Low confidence	---HEEEEE------EEEEHH----EEEEE----HHH---	Good confidence			RIJ29209	100	Microbacterium_sp_dfw100m_13_gca_004135285	transcriptional activator RfaH	supercontig:ASM357624v1:CCUG67844_S10:639285:639797:-1	-	-	-	-
807	A0A3A1PZM1	219	Transcription antitermination protein RfaH	Vibrio harveyi	FAGIDAIYHEQDGEKRSIMLVQMLSKRVPVSIDNNDLEFM	FS	0.552632	3	----HHHH-----HHHHHHHHHH----EEEEE--------	Good confidence	-----EEE-----HHHHHHHHHHH---EEEEE--------	Good confidence		Verified RfaH	RIW13803	100	Lactobacillus_curieae_gca_003864335	transcription/translation regulatory transformer protein RfaH	supercontig:ASM332660v2:CAIM1508_a5_28:16676:17176:1	-	-	-	-
808	A0A3A2IBA5	219	Transcription antitermination protein RfaH	Vibrio sp.	FAGIDAIYQEQDGEKRSILLVQMITKHVPVSLNNSDLDLK	FS	0.435526	3	-----EEEE----HHHHHHHHHH----EEEEE--------	Good confidence	-----EEE-----HHHHHHHHHHH---EEEEE-----E--	Good confidence		Verified RfaH
809	A0A3A3D5E2	129	Transcriptional activator RfaH	Pseudoalteromonas TaxID=53246	GYRGTLIERQNKQSVAIEVRGLEQSMLVTIPIELLKVIGA	FS	0.279048	3	---EEEEE----EEEEEEEE---HHHHHHHHHHHHHH---	Good confidence	---EEEEE-----EEEEEEEE---HHHHHHHHHHHHH---	Good confidence			RJE76980	100	Gluconobacter_morbifer_g707_gca_000234355	transcriptional activator RfaH	supercontig:ASM359033v1:scaffold2_cov816_read255:54385:54909:-1	-	-	-	-
810	A0A3A4W547	2	Transcription/translation regulatory transformer protein RfaH	Gammaproteobacteria bacter	MHDYDAIFLARSAHDRVILLLDIIGKQVRIEVEAAHIEAR	FS	0.666667	2	----HHHHEE-----HHHHHHHHH---EEEEEEEE-----	Low confidence	----HHHHH----HHHHHHHHHHH---EEEEE--------	Good confidence
811	A0A3A6NWB4	59	Transcription antitermination protein RfaH	Oxalobacter sp.	VGIEAIYQMSDGEGRVMVLIELLSKRVKMSVEVAKLRKVG	FS	0.432749	3	----EEEE-----HHHHHHHHH----EEEEE---------	Good confidence	----EEE-----HHHHHHHHHH----EEEEE-----E---	Good confidence			RJX30679	100	Bacteroides_sp_om05_12_gca_003438995	transcription/translation regulatory transformer protein RfaH	supercontig:ASM360511v1:Ga0104751_1000004:44028:44525:1	-	-	-	-
812	A0A3A6QZH1	219	Transcription antitermination protein RfaH	Vibrio sp.	FAGIDAIYQEPDGETRSILLVNMISRHVPMSIDNKDLGLN	FS	0.511842	3	-----HHH-----HHHHHHHHHH----EEEEEE----E--	Good confidence	-----EEE-----HHHHHHHHHHH---EEEEE--------	Good confidence			RJX74247	100	Bosea_sp_tnd4ek4_gca_900156025	transcription/translation regulatory transformer protein RfaH	supercontig:ASM360564v1:scaffold_1:34522:35019:-1	-	-	-	-
813	A0A3A6TZ40	264	Transcription antitermination protein RfaH	Parashewanella spongiae	NIEGVFDEKSGEKRCFVLLKIMGQMKRVHVVDEFVEKISA	FS	0.538012	3	-----EE------HHHHHHHHH---EEEE---HHHH----	Good confidence	---EEEE------HHHHHHHH---EEEEEE----------	Good confidence			RJY18239	100	Grimontella_sp_ag753_gca_003201505	transcription/translation regulatory transformer protein RfaH	supercontig:ASM367633v1:Scaffold26_1:20281:20787:-1	-	-	-	-
814	A0A3B0U6W3	57	Transcriptional activator RfaH	hydrothermal vent	GVQGEVIQIFGQSRILIRIETMKCCLYANVSNDEIKILQG	NFS	0	2	---EEEEEE---EEEEEEEEE---EEEE----HHEEE---	Low confidence	--EEEEEEEE--EEEEEEEE----EEEE----HHHHHH--	Good confidence
815	A0A3B0U9E3	109	Transcriptional activator RfaH	hydrothermal vent	LKGQIGEVEATYNEDKLYVTIESLGQQVMVSIDKKLLKPL	None	None	0	----EEEEEE------EEEEEHHHH-HHHHHHHHHHH---	Low confidence	----EEEEEEE-----EEEEEHHHHHHHHHHHHHHHH---	Low confidence
816	A0A3B0Y3B4	2	Transcriptional activator RfaH	hydrothermal vent	AGLEGVFLCDNTKERVDLLLDYLGKQTEVNVSIHDIERMI	FS	0.428571	2	-----EEEEE----HEEEHHHHH-----EEEEE-------	Low confidence	----EEEE----HHHHHHHHHHH----EEEEEEE------	Good confidence
817	A0A3B1A2P0	2	Transcriptional activator RfaH	hydrothermal vent	FAGMKGLFESKSGEERVIILLQLLGRDNKVNVAMNEVVSA	FS	0.583851	3	----HHHHH----HHHHHHHHHHH----EEE---HHHH--	Good confidence	----EEEEE----HHHHHHHHHHH---EEEEE--------	Good confidence
818	A0A3B1AE34	2	Transcriptional activator RfaH	hydrothermal vent	LTGYRAIFDKYVSGDRISVLLDIVGKHTRMRISRHDVKLA	FS	0.714286	2	---HHHHHHH-----EEEEEEEEE----EEEEE---EEE-	Low confidence	---HHHHHHH----HHHHHHHHHH----EEEEE-------	Good confidence
819	A0A3B1AXG4	2	Transcriptional activator RfaH	hydrothermal vent	GLEGVFQAQTSNERVVLLIECLGRASRVTLGFDDVGKAPI	FS	0.5	3	-----EE-----HHHHHHHHHH----EEEE----------	Good confidence	---EEEE----HHHHHHHHHHH----EEE-----------	Good confidence
820	A0A3B1C1Z3	142	Transcriptional activator RfaH	hydrothermal vent	GLEGVVSKVSKDEQTLAVSIEMLNRSVIVTLPASTVIKKC	NFS	0	2	---HHHHH------HEEEEEHH---EEEEE----HHH---	Low confidence	--EEEEEEE-----EEEEEEE----EEEEEE-----E---	Good confidence
821	A0A3B6Y5R0	94	Transcription/translation regulatory transformer protein RfaH	Pseudoalteromonas TaxID=53	KDIHAIYQQPDGELRSILLIKLLNHYAQIVVDNSTIKKVQ	FS	0.412698	3	----EEEE----HHHHHHHHHH----EEEEE-----EE--	Good confidence	----EEE-----HHHHHHHHHH----EEEEE---------	Good confidence		Verified RfaH	AXQ99054	100	Lactobacillus_zymae_dsm_19395_gca_001434115	transcription/translation regulatory transformer protein RfaH	chromosome:ASM342930v1:1:3412923:3413402:-1	NOT	NOT	NOT	NOT
822	A0A3B8RFK4	58	Transcriptional activator RfaH	Lautropia sp.	PFKGLEGIVSSVAEERISVLMTLLGRERSLEFPATLLKVS	FS	0.68323	3	----HHHHHHHHHHHHHHHHHHHH-----------EEE--	Good confidence	----HHHHHHHHHHHHHHHHHHHH----EEE-----EEE-	Good confidence
823	A0A3B9BR86	47	Transcriptional activator RfaH	Rhodobacteraceae bacterium	TKFVATVEKIATTQRVWVLLDYMGQKTRIQFDTGNLAKAP	FS	0.4	3	---HHHE--------EEEEEE-------------------	Good confidence	---EEEEE------HHHHHHHHH----EEEE---------	Good confidence		Verified RfaH
824	A0A3B9ESA4	133	Transcriptional activator RfaH	Rhodospirillaceae bacterium	FAELEGLFECIDDDQRVVLLLELMGRMVRTRLPGHAVSAA	FS	0.585921	3	---HHHHHE-----HHHHHHHHH---EEEEE---HHH---	Good confidence	---HHEEEEE-----HHHHHHHH---EEEEEE--------	Good confidence
825	A0A3C0QDM3	2	Transcription/translation regulatory transformer protein RfaH	Gammaproteobacteria bacter	GLEAIFKARDGETRAIILLKLLGKTQPLRIDSNHLAPAAH	FS	0.372549	3	----E------HHHHHHHHHHH---EEEEE----------	Good confidence	---EEE-----HHHHHHHHHH----EEEEE----------	Good confidence		Verified RfaH
826	A0A3D0GN75	2	Transcription/translation regulatory transformer protein RfaH	Halieaceae bacterium	AGLQGIFEMSKDDDRAYLLIELLGRATRVQLERFMLGDPL	FS	0.659148	3	-----HH-------HHHHHHHHH----HEHHHHHH-----	Good confidence	-----EE-----HHHHHHHHHHH----EEEEEHHH-----	Good confidence		Verified RfaH
827	A0A3D1AL97	106	Transcriptional activator RfaH	Deltaproteobacteria TaxID=28221	DTSTQGLFYSFSGQDNVVVLLNFLNRQVKATLPVDRVQRQ	FS	0.338095	3	----EEEEEEEE----EEHHHHHHHH--EEEE--EEE---	Good confidence	---EEEEEEEEE---HHHHHHHHHH--------HHHH---	Good confidence		Verified RfaH
828	A0A3D1Z5Y6	219	Transcription antitermination protein RfaH	Vibrio TaxID=662	QFSGFDAIYQEADGEKRSILLITLINQKVKIKVENTDVDW	FS	0.427318	3	------EEEE----HHHHHHHHHH---EEEEEEE------	Good confidence	------EEE-----HHHHHHHHHHH---EEEEE-------	Good confidence			HCH01673	100	Natrinema_pellirubrum_dsm_15624_gca_000337635	transcription/translation regulatory transformer protein RfaH	supercontig:ASM352238v1:contig_318:68012:68500:-1	-	-	-	-
829	A0A3D2BP17	133	Transcriptional activator RfaH	Rhodospirillaceae bacterium	ADYIGRFDGATNDERVVILLDFMGQQVRTKVNLDVISAHA	FS	0.105263	3	----EEE-------EEEEEEE----EEEEE--HHHH----	Good confidence	---EEEEEE-----EEEEEEE----EEEEEE----EEE--	Good confidence
830	A0A3D2M505	227	Transcription/translation regulatory transformer protein RfaH	Pseudomonas sp.	DMEAIFLSMEGEERVMLLFNVLNRQQRIQVHLACVQPVQR	FS	0.428571	3	---HHHH----HHHHHHHHHHH----EEEEE-----H---	Good confidence	---EEEEE---HHHHHHHHHH----EEEEEE---------	Good confidence		Verified RfaH
831	A0A3D2M7X8	33	Transcription antitermination protein RfaH	Pseudomonas sp.	ELEAIFVSADGEERSVILLTLLQREQKVRVPTHYLSGCVA	FS	0.439394	3	--HHHHHH---HHHHHHHHHHH----EEEEE---------	Good confidence	---EEEEE---HHHHHHHHHHH----EEEE----HH----	Good confidence		Verified RfaH
832	A0A3D2VPF5	2	Transcription/translation regulatory transformer protein RfaH	Candidatus Competibacterac	AGCEAELLSLDGERRALVLLELLGRSNTVALPLDMLAPLS	FS	0.647059	2	----EEEE------HHHHHHHHH-----EEE---------	Low confidence	-----EEE----HHHHHHHHHHHH-----HH---------	Good confidence		Verified RfaH
833	A0A3D4I6T9	60	Transcription/translation regulatory transformer protein RfaH	Marinobacter TaxID=2742	PFKGISAIFQAYDGEERAIVLISFMQKQQQVKVPVSVIRS	FS	0.47619	3	-----HHHH-----HHHHHHHHHH---EEEEEEE------	Good confidence	-----EEEEE----HHHHHHHHHH----EEEEEE------	Good confidence			CCG96022	99	Marinobacter_hydrocarbonoclasticus_atcc_49840_gca_000284615	putative DNA-binding transcriptional antiterminator	chromosome:ASM28461v1:Chromosome:2619472:2619951:-1	NOT	NOT	NOT	NOT
834	A0A3D4KMU9	33	Transcription/translation regulatory transformer protein RfaH	Halomonas TaxID=2745	FKDLDAIFERCKGEERAIVLLNVLQRPQHLNVPIELLRKP	FS	0.487013	3	-----HHHH----HHHHHHHHHH---EEEEEEEE------	Good confidence	----EEEEE----HHHHHHHHHHH---EEEEE--------	Good confidence			HCR97544	100	Frankia_sp_bmg5_11_gca_004337455	transcription/translation regulatory transformer protein RfaH	supercontig:ASM353128v1:contig_31:4971:5516:-1	-	-	-	-
835	A0A3D4L8B0	113	Transcription/translation regulatory transformer protein RfaH	Pseudomonadaceae TaxID=135	FEGIESIFMAMEGDERVILLINLLNRQQQISLPLASIASR	FS	0.489286	3	-----HHH-----HHHHHHHHHH---EEEEEEE-------	Good confidence	-----EEEE----HHHHHHHHHHH---EEEEEE-------	Good confidence			SOB52772	95	Klebsiella_pneumoniae_gca_900501225	Transcriptional activator RfaH	supercontig:MFPA15A1205a1:MFPA15A1205_Contig_24:179505:180032:1	-	-	-	-
836	A0A3D4YF03	133	Transcriptional activator RfaH	Holosporales bacterium	FKDQVASFDSMDDQSRVHLLLTFMGREMKMTLPAYAVEAA	FS	0.1875	3	----EEEEE------HEEEHHHHH-HEEEEE--HHHH---	Good confidence	----EEEEEE-----EEEEEEE-----EEEEE--------	Good confidence		Verified RfaH
837	A0A3D5MAW4	290	Transcription antitermination protein RfaH	Erwiniaceae TaxID=1903409	LEGLEAIFTEPDGEARSMLLLNLLNKQVKQSVENGAFRKA	FS	0.509569	3	----HHHH-----HHHHHHHHHH----EEEEE----EEE-	Good confidence	-----EEE-----HHHHHHHHHHH---EEEEE--------	Good confidence		Verified RfaH	POU44912	100	Lactobacillus_capillatus_dsm_19910_gca_001434915	transcription/translation regulatory transformer protein RfaH	supercontig:ASM291899v1:NODE_22:10538:11026:1	-	-	-	-
838	A0A3D5Q180	60	Transcription/translation regulatory transformer protein RfaH	Marinobacter sp.	PFRGINAIFQAYDGEERAIVLISFMQKQQRVKVPVSAIRR	FS	0.452381	3	------HHEE----HHHHHHHHHH---EEEEEEE------	Good confidence	-----EEEEEE---HHHHHHHHHHH---EEEEE-------	Good confidence			HCW89424	100	Clostridioides_difficile_gca_005786645	transcription/translation regulatory transformer protein RfaH	supercontig:ASM353934v1:contig_2538:3623:4102:1	-	-	-	-
839	A0A3D8H6M1	60	Transcription/translation regulatory transformer protein RfaH	Marinobacter TaxID=2742	PFEGINAIFQSYDGEARAIVLINFMQKQQVVSVPVSALKR	FS	0.485931	3	-----HHHHH----HHHHHHHHHH---EEEEEEE------	Good confidence	-----EEEEE----HHHHHHHHHH----EEEEEE------	Good confidence		Verified RfaH	RDU42378	100	Enterococcus_faecium_gca_002360185	transcription/translation regulatory transformer protein RfaH	supercontig:ASM336348v1:1:312042:312521:1	-	-	-	-
840	A0A3D9BNN0	61	Transcriptional activator RfaH	Rhodosalinus sediminis	ADVVGRIERMNENDRIRVMLEFMATDVRTEMPAEVVRKIA	FS	0.571429	2	---HH-H-------HHHHHHHHHH--------HHHHHH--	Low confidence	----HEEEE-----HHHHHHHHHHH-HHH---HHHHHH--	Good confidence			REC55123	100	Ruminococcus_albus_8_gca_000178155	transcriptional activator RfaH	supercontig:ASM338555v1:scaffold21:5554:6060:1	-	-	-	-
841	A0A3D9DZN9	33	Transcriptional antiterminator RfaH	Kushneria indalinina	ALEGLFVHGKGEERVIVLLNILQREHQVTVGAGQIRASQK	FS	0.420238	3	--HHHHH------HEEHHHHHH----EEEE---HH-----	Good confidence	---EEEEE----EEEEEEHHHHHHHHHEEE----------	Good confidence			REC96125	100	Ktedonobacterales_bacterium_scaws_g2_gca_004208415	transcriptional antiterminator RfaH	supercontig:ASM338584v1:Ga0215643_101:853098:853622:1	-	-	NOT	NOT
842	A0A3E0FFU0	227	Transcription antitermination protein RfaH	root TaxID=1	FVDVEAIFLAMEGEQRVLLLMTLLQREQRVSVPLVDISKH	FS	0.453416	3	-----HHHE----HHHHHHHHHHH---EEEEEE---EE--	Good confidence	-----EEEE----HHHHHHHHHHH---EEEEEE---EE--	Good confidence			REH08650	100	Bacillus_cereus_gca_002566845	transcriptional antiterminator RfaH	supercontig:ASM338758v1:Ga0215803_105:240245:240781:1	-	-	-	-
843	A0A3E0WMU9	2	Transcription/translation regulatory transformer protein RfaH	Alkalilimnicola ehrlichii	FAGYEALFQARNGEERVVVLLNIMRQEQRLSLPAQAVARA	FS	0.5	3	-----HHHH----HHHHHHHHHHH---EEEEEE-------	Good confidence	----EEEEE----HHHHHHHHHHH---EEEEE--------	Good confidence			RFA33471	100	Bradyrhizobium_sp_2_39s1mb_gca_002266435	transcription/translation regulatory transformer protein RfaH	supercontig:ASM339971v1:NODE_21_length_80151_cov_53.7469_ID_41:67872:68372:1	-	-	-	-
844	A0A3E1E8E3	24	Transcriptional antiterminator RfaH	Verrucomicrobia bacterium	GIHTVITQVFPAQERVRILLELLGEVREVQVSLDAVSKKE	FS	0.428571	2	---HHHHHH----HHHHHHHHHH---HEEEEEE-------	Low confidence	---EEEEEE----HHHHHHHHHH---EEEEE---------	Good confidence			RFC45754	100	Burkholderia_mallei_nctc_10229_gca_000015605	transcriptional antiterminator RfaH	supercontig:ASM340273v1:Ga0133913_10004479:17505:18065:1	-	-	-	-
845	A0A3E1ETR7	24	Transcriptional antiterminator RfaH	Verrucomicrobia bacterium.	GQQAIVTRVLPGAQRVRVLLEFLGNQHEVEISILSLLSAR	FS	0.3	3	---EEEEEE-----EEEEHHHHH----HHHHHHHHHH---	Good confidence	--EEEEEEEE----HEEEHHHH----EEEE----------	Good confidence
846	A0A3E1K6G4	2	Transcription/translation regulatory transformer protein RfaH	Wenzhouxiangella sediminis	AGLRAVFQAKSGQDRVVVLLKLLEHERKVELPADTIRKVV	FS	0.510714	3	---HHHH-----HHHHHHHHHHH---EEEEEE--------	Good confidence	----EEEEE---HHHHHHHHHHH----EEEE---------	Good confidence			RFF29558	100	Gammaproteobacteria_bacterium_gca_002726655	transcription/translation regulatory transformer protein RfaH	supercontig:ASM341005v1:192:6606:7118:1	-	-	-	-
847	A0A3E2BMU1	212	Transcriptional activator RfaH	Candidatus Saccharicenans	GLRGLFYRNLSDKERVMILLNYVAYQGSLTIEKSKIKKVG	FS	0.460714	3	---HHHHHH-----EEEEEEEEH----EEEEE--------	Good confidence	---EEEEE-----HHHHHHHHHHH---EEEEHHHHHHH--	Good confidence			RFT16049	100	Rhodospirillaceae_bacterium_gca_002713365	Transcriptional activator RfaH	supercontig:ASM342616v1:QUAH01000005:101610:102116:1	-	-	-	-
848	A0A3G4ULI4	264	Transcription antitermination protein RfaH	Shewanella TaxID=22	DFDGIFAEKCGDTRCKVLFTFLGQHKTITVEQSAIRAVCA	FS	0.407895	3	----EE-------EEEEEEHH----EEEE---HHHHH---	Good confidence	-----E------HHHHHHHHHH---EEEE-----HHH---	Good confidence			AYV13186	100	Klebsiella_pneumoniae_gca_900507195	transcription/translation regulatory transformer protein RfaH	chromosome:ASM372145v1:Chromosome:1947695:1948192:1	NOT	NOT	NOT	NOT
849	A0A3G7A6A4	113	Transcription antitermination protein RfaH	Pseudomonadaceae TaxID=135621	FADLEAIFESCVGEERVVLLLNLLNKQQRIELPRSSIRKI	FS	0.452381	3	-----HHHE----HHHHHHHHHHH---EEEEEE-------	Good confidence	----EEEEE----HHHHHHHHHH----EEEEEE-------	Good confidence			AZC20629	100	Enterococcus_faecalis_gca_005236705	Transcriptional activator RfaH	chromosome:ASM385054v1:Chromosome:5638736:5639374:1	-	-	NOT	NOT
850	A0A3G7HC48	227	Transcriptional activator RfaH	Pseudomonas chlororaphis	GLEGVFIASHGAERVMILLQFLNREQTVCMPLSDLTRPHS	FS	0.436905	3	--HHHHH----HHHHHHHHHHH----EEEEE---------	Good confidence	---EEEEE---HHHHHHHHHHH----EEEE----------	Good confidence			AZD08515	100	Helicobacter_pylori_gca_004012735	Transcriptional activator RfaH	chromosome:ASM385060v1:Chromosome:3347582:3348118:1	NOT	NOT	NOT	NOT
851	A0A3G8LZ91	264	Transcription antitermination protein RfaH	Shewanella TaxID=22	DLEAIFDENNPDKRCHVLFNIMGQQKRILVELTNLQAVSK	FS	0.443978	3	-----E-------EEEEHHHH----EEEEE---HHH----	Good confidence	----EEE-----HHHHHHHHHH---EEEEE-HHHHH----	Good confidence			AZG74192	100	Kocuria_sp_m5w7_7_gca_003797835	transcription/translation regulatory transformer protein RfaH	chromosome:ASM385539v1:Chromosome:3793347:3793850:-1	NOT	NOT	NOT	NOT
852	A0A3L7DUC5	2	Transcriptional activator RfaH	Halioglobus sp.	AGLDGIYQMKKDSDRVELLLSLMGRKLPVVLQLDQLGSAH	FS	0.444444	2	-------------HHHHHHHHHH---EEEEEEEE------	Low confidence	------------HHHHHHHHHHH----EEEEEEE------	Good confidence			RLQ21187	100	Mariniflexile_fucanivorans_gca_004341235	transcriptional activator RfaH	supercontig:ASM345760v1:U0301_scaffold15:80960:81490:-1	-	-	NOT	NOT
853	A0A3L8C4X8	202	Transcription/translation regulatory transformer protein RfaH	Gammaproteobacteria TaxID=	FKGVEAIYLCADGEARAMVLLTLLGRKQSVVIEESLLKAI	FS	0.448622	3	-----EEHE-----HHHHHHHHHH----EEEEE--HH---	Good confidence	----EEEEE-----HHHHHHHHH----EEEEE--------	Good confidence		Verified RfaH	MBA55995	100	Rheinheimera_sp_kl1_gca_001275035	transcription/translation regulatory transformer protein RfaH	supercontig:ASM270890v1:MHASMcontig_1038569:39871:40332:1	-	-	-	-
854	A0A3L8Q1S0	264	Transcription antitermination protein RfaH	Parashewanella TaxID=2547964	EIEGVFEETSGEKRCFVLLKLLGSMKRVEVPLEAIDKLSA	FS	0.531746	3	--HHHHH-----HHHHHHHHHH--EEEEEE----------	Good confidence	----EEE-----HHHHHHHHH---EEEEEE----------	Good confidence			RLV61420	100	Streptomyces_viridochromogenes_tue57_gca_000332625	transcription/translation regulatory transformer protein RfaH	supercontig:ASM367589v1:Scaffold2_2:34838:35350:-1	-	-	-	-
855	A0A3M0YEG3	2	Transcription/translation regulatory transformer protein RfaH	Gammaproteobacteria bacter	AGLEGIFLSSNGQERVTILLNWLGQQTPTQLPADHVSTLP	FS	0.348039	3	----EEEE------EEEEEEHH------------------	Good confidence	----EEEE----HHHHHHHHHHH-----EE----------	Good confidence
856	A0A3M0Z652	2	Transcription/translation regulatory transformer protein RfaH	Gammaproteobacteria bacter	AGLEAVFQAETAEERVIVLLKLLGRETAVAVPRDALEPSS	FS	0.520455	3	---HHHHH----HHHHHHHHHHH--HEEEEE---------	Good confidence	----EEEE----HHHHHHHHHHH---EEEEE---------	Good confidence
857	A0A3M1DRZ8	2	Transcription antitermination protein RfaH	Gammaproteobacteria bacterium	MAGYEAIFQARSGQERVLLLIEIAGKLARMKVSAHHIERA	FS	0.614286	3	---HHHHHHH---HHHHHHHHHHH---EEEEE-HHHHH--	Good confidence	----EEEEE----HHHHHHHHHHH---EEEEE--------	Good confidence
858	A0A3M1EEH4	194	Transcription/translation regulatory transformer protein RfaH	Chloroflexi bacterium	GVEAIFVKHLAPSDRVILLLELLGRENEIKVPLSAIERVP	FS	0.5	2	---EEEE-------HHHHHHHHH-----EEE---------	Low confidence	---EEEE-------HHHHHHHHH-----EEEEHHH-----	Good confidence			RME43636	100	Enterococcus_faecium_gca_003796865	transcription/translation regulatory transformer protein RfaH	supercontig:ASM369439v1:k99_1162259:551:1129:-1	-	-	-	-
859	A0A3M1J6C5	133	Transcriptional activator RfaH	Alphaproteobacteria bacterium	GQTGEVDEIPATAQDRVQILLGMLGAQFRLQMPAHALETA	None	None	0	--------------HHHHHHHHHHHHHHHHH---HHH---	Low confidence	-----EEHH-----HHHHHHHHHHHHHHHH---HHHHH--	Low confidence			RMF01304	100	Paraglaciecola_agarilytica_no2_gca_000314935	transcriptional activator RfaH	supercontig:ASM369492v1:k99_752022:590:1096:-1	-	-	-	-		590	1096
860	A0A3M1QX64	119	Transcriptional activator RfaH	Nitrospinae bacterium	GLVAIFERELSGQQRVQLLLDILATQARLVIERDKIRRVQ	FS	0.428571	2	--HHHHH------HHHHHHHHHHHHHHHEEEE--------	Low confidence	---EEEEE-----HHHHHHHHHHH---EEEE--HHH----	Good confidence			RMF84528	100	Prevotella_sp__gca_003508345	transcriptional activator RfaH	supercontig:ASM369612v1:k99_1364947:903:1421:-1	-	-	-	-
861	A0A3M1X1X4	54	Transcription/translation regulatory transformer protein RfaH	Deltaproteobacteria bacter	GLLKDLEVVFDGYLSGDERVSLLLNSVSANIKLNVPRHFL	None	None	0	-----HHHHH--------HHHHHHHHHH------------	Low confidence	---HHHHHHH--------EEEEHHH-----EEEE------	Low confidence			RMG59758	100	Rhodoplanes_elegans_gca_003258805	transcription/translation regulatory transformer protein RfaH	supercontig:ASM369650v1:k99_367100:2150:2638:-1	-	-	-	-		2150	2638
862	A0A3M1ZKN3	106	Transcriptional activator RfaH	Zetaproteobacteria bacterium	QGVEGVFESMRGEDRVIVLLTWLSRQVRVDLPVDKVIALS	FS	0.550595	3	---HHHHE----HHHHHHHHHHH---EEEEE---HHH---	Good confidence	----EEEEEE----HHHHHHHHH--EEEEE--HHHHHH--	Good confidence			RMG91380	100	Pannonibacter_phragmitetus_gca_900454465	transcriptional activator RfaH	supercontig:ASM369590v1:k99_514762:11150:11665:-1	-	-	-	-
863	A0A3M2DLM3	61	Transcriptional activator RfaH	Alphaproteobacteria bacterium	FADFVARVEALGPDERVYVLIELLGEARRVALRTGDIAAA	FS	0.48538	3	---HHHHHEE------EEEEEHH-----E----HHHH---	Good confidence	----EEEEEE-----HHHHHHHHH-----EEE--------	Good confidence			RMH39572	100	Legionella_pneumophila_gca_004922415	transcriptional activator RfaH	supercontig:ASM369670v1:k99_893398:5469:6059:1	-	-	-	-
864	A0A3M2EBP3	102	Transcription antitermination protein RfaH	Gammaproteobacteria bacterium	ADIEGILAETDGEKRCIVLIELLGRTHKIESSFDELEKPD	FS	0.442724	3	---HHHHH------EEEEEEHHH----EEE----------	Good confidence	----EEEE-----HHHHHHHHHH--HEEEE----------	Good confidence			RMH45724	100	Spongiibacteraceae_bacterium_gca_002723235	transcription/translation regulatory transformer protein RfaH	supercontig:ASM369666v1:k99_215481:13785:14294:-1	-	-	-	-
865	A0A3M2F2R2	106	Transcriptional activator RfaH	Zetaproteobacteria bacterium	AGLEGVFVAMRGEERVLIMLDWLQRKVRAELALNEVIAAA	FS	0.498095	3	---EEEEEE----HHHHHHHHHH--HEEEE--HHHHH---	Good confidence	----EEEEEE---HHHHHHHHHH--EEEEE--HHHHH---	Good confidence			RMH59616	100	Magnetococcales_bacterium_gca_002707865	transcriptional activator RfaH	supercontig:ASM369679v1:k99_1037025:2537:3052:1	-	-	-	-
866	A0A3M2HXX7	227	Transcription antitermination protein RfaH	Pseudomonas zhaodongensis	DMEAIFLSMDGDERVMLLLNVLNRQQRVQVRLAHVQPVSQ	FS	0.452381	3	---HHHH----HHHHHHHHHHH---EEEEEE---------	Good confidence	---EEEEE---HHHHHHHHHHH----EEEE---HHHHH--	Good confidence
867	A0A3M2I184	33	Transcription/translation regulatory transformer protein RfaH	Pseudomonas zhaodongensis	DVEAIFVSDEGEERSVILLNLLQREQKVSVPTRYLAVAPC	FS	0.436905	3	---HHHH----HHHHHHHHHHH---EEEEEE---------	Good confidence	---EEEEE---HHHHHHHHHHH----EEEE----------	Good confidence			RMH92207	100	Salmonella_enterica_subsp_enterica_serovar_weltevreden_gca_004291365	transcription/translation regulatory transformer protein RfaH	supercontig:ASM369636v1:P7_1:1239675:1240256:1	-	-	-	-
868	A0A3M2RF51	60	Transcription antitermination protein RfaH	Marinobacter TaxID=2742	PFKGLAAIFQAYDGEERAIVLINFMQKQQRVSVPVSAIRS	FS	0.390476	3	------EEEE----HHHHHHHHHHH---EEEEEE------	Good confidence	-----EEEEE----HHHHHHHHHH----EEEEE-------	Good confidence			RMJ03946	100	Dyadobacter_sp_ar_3_8_gca_005280585	Transcription antitermination protein RfaH	supercontig:ASM333670v1:contig2:186171:186650:-1	-	-	NOT	NOT
869	A0A3M4LNQ0	33	Transcriptional activator RfaH	Pseudomonas cichorii	DVEAIFLSADGTERAVILLNLLQRQQKVVIPISSLSSMQA	FS	0.452778	3	---HHH-----HHHHHHHHHHH----EEEE----------	Good confidence	---EEEE----HHHHHHHHHHH---EEEEE----------	Good confidence			RMQ42631	100	Escherichia_coli_gca_005046225	Transcriptional activator RfaH	supercontig:ASM370027v1:PchICMP3353_Contig_47:70708:71214:-1	-	-	-	-
870	A0A3M4RMS8	33	Transcriptional activator RfaH	Pseudomonas TaxID=286	DIEAIFLACDGTERAVILLNLLQREQKVVLPMSSLLRMEA	FS	0.439394	3	--HHHHHH---HHHHHHHHHHH----EEEEE---------	Good confidence	---EEEEE---HHHHHHHHHHH----EEEEE---------	Good confidence			RMR03776	100	Microterricola_sp_ov434_gca_003610585	Transcriptional activator RfaH	supercontig:ASM370128v1:PgyICMP2236_Contig_19:13481:13993:1	-	-	-	-
871	A0A3M5P433	33	Transcription antitermination protein RfaH	Pseudomonadaceae TaxID=135621	DVEAIFLATDGTERAVILLNMLQRQQKVVLPINSLTRMEA	FS	0.509524	3	--HHHHH----HHHHHHHHHHH----EEEEE---------	Good confidence	---EEEE----HHHHHHHHHHH---EEEEE----------	Good confidence			RMT79254	100	Acinetobacter_baumannii_gca_005819115	Transcription antitermination protein RfaH	supercontig:ASM370204v1:PvrICMP19473_Contig_24:181016:181630:-1	-	-	-	-
872	A0A3N1NRW8	102	Transcriptional antiterminator RfaH	Gallaecimonas pentaromativorans	FKGLSAVYTMNEGQERIKVMVEILNSQSPLSISLKDVERL	FS	0.589245	3	---HHHHHHH---HHHHHHHHHHH-----EEEEE------	Good confidence	----HEEE-----HHHHHHHHHHHH----EEE--------	Good confidence			ROQ22544	100	Raoultella_planticola_gca_900451265	transcriptional antiterminator RfaH	supercontig:ASM375162v1:Ga0244683_109:31928:32425:-1	-	-	-	-
873	A0A3N1NUZ7	33	Transcription antitermination protein RfaH	Marinimicrobium TaxID=359337	RELEAVVHATKGEERVVLLLNLLNQPQQIEVPTHALSRSD	FS	0.442641	3	---HEEEE----HHHHHHHHHHH---EEEEEE--------	Good confidence	----EEEEE---HHHHHHHHHHH----EEEE-HHHH----	Good confidence			ROQ20025	100	Brevibacillus_laterosporus_gca_003590075	transcriptional antiterminator RfaH	supercontig:ASM376292v1:Ga0244674_11:723983:724483:1	-	-	NOT	NOT
874	A0A3N2A5W7	113	Transcriptional antiterminator RfaH	Pseudomonas TaxID=286	FAGIESIFMSMDGEERVILLINLMNRQQQISLPVTSISTR	FS	0.496241	3	----HHHH-----HHHHHHHHHH---EEEEEEE-------	Good confidence	-----EEEE----HHHHHHHHHH----EEEEE--------	Good confidence			ROR57902	100	Arcobacter_sp_cect_8983_gca_004118855	transcriptional antiterminator RfaH	supercontig:ASM375226v1:Ga0304784_103:492445:493104:1	-	-	-	-
875	A0A3N2DMC3	124	Transcription antitermination protein RfaH	Enterobacter TaxID=547	GLQAIFTEPDGEMRSMLLLNMMNQQISQSVKNTAFRKVEG	FS	0.410526	3	----EEE----HHHHHHHHHH----EEEEE-----EE---	Good confidence	---EEEE----HHHHHHHHHH----EEEEE----------	Good confidence			ROS00475	100	Anaerolineae_bacterium_gca_003577035	transcriptional antiterminator RfaH	supercontig:ASM375252v1:Ga0304805_110:10213:10710:1	-	-	-	-
876	A0A3N2QSE8	61	Transcriptional activator RfaH	Histidinibacterium lentulum	NAIATIETLSDKERITLLLELVGQTATVHTSQRNVEPVRN	None	None	0	-HHHHHHHHHH-HHHHHHHHHH--HHHEE-----------	Low confidence	---EEEE-----HHHHHHHHHH----EEE-----------	Low confidence			ROT98090	100	Methanomicrobiales_archaeon_hgw_methanomicrobiales_1_gca_002839675	transcriptional activator RfaH	supercontig:ASM378905v1:Scaffold10_1:138252:138761:1	-	-	-	-		138252	138761
877	A0A3N3DXW2	94	Transcription/translation regulatory transformer protein RfaH	Vibrio ponticus	NISAIFLEAESEKRSILLIELLNQQVKLSVENDDITPVLS	FS	0.301948	3	----EE-----HHHHHHHHHHH---EEEEE----EEEE--	Good confidence	---EEEE----HHHHHHHHHH----EEEE-----HHHH--	Good confidence			ROV59385	100	Bacillus_sp_afs096315_gca_002552175	transcription/translation regulatory transformer protein RfaH	supercontig:ASM379042v1:CAIM1751_43:31490:32011:1	-	-	-	-
878	A0A3N4B9A5	290	Transcription antitermination protein RfaH	Yersinia TaxID=444888	FAGLQAIYTEPDGEARSMLLLNMLNSQIKHSLDNRQFEKQ	FS	0.447368	3	-----EEE-----HHHHHHHHHH----EEEEEE-------	Good confidence	-----EEE-----HHHHHHHHHHH---EEEEE--------	Good confidence		Verified RfaH	TNV21064	100	TNV21064	transcription/translation regulatory transformer protein RfaH	supercontig:ASM637641v1:contig00127:7853:8341:1	-	-	-	-
879	A0A3N9QIN5	59	Transcription antitermination protein RfaH	Rhodobacteraceae bacterium	AGLEAIYQCSEAEHRSIVLLELLHKRVRMQIETARLSKAN	FS	0.523529	3	----HHH------HHHHHHHHHH----EEEE---------	Good confidence	----EEEE----HHHHHHHHHH----EEEEE-----E---	Good confidence			RQW28139	100	Trichococcus_pasteurii_gca_900079135	transcription/translation regulatory transformer protein RfaH	supercontig:ASM385627v1:CH30_scaffold8:131974:132489:1	-	-	-	-
880	A0A3N9TF51	219	Transcription antitermination protein RfaH	Vibrio sp.	QFAGIEAIYQEPDGETRSVMLIKLINSPVTMSISNKDLEL	FS	0.414286	3	------EEE-----HHHHHHHHHHH---EEEEE----E--	Good confidence	-----EEEE-----HHHHHHHHHHH---EEEEE----EE-	Good confidence			RQW62494	100	Rhizobium_sp_jab6_gca_003024605	transcription/translation regulatory transformer protein RfaH	supercontig:ASM385652v1:scaffold_5:266961:267455:1	-	-	-	-
881	A0A3P2EKQ5	124	Transcription antitermination protein RfaH	Enterobacteriaceae TaxID=543	GLEAIFTEPDGEARSMLLLNLLNKQVLQSVKIPTSRKSKR	FS	0.436508	3	---EE------HHHHHHHHHHH---EEEEE----------	Good confidence	---EEEE-----HHHHHHHHHH---EEEEE---HHHHH--	Good confidence			THU25919	99	Duganella_sp_root198d2_gca_001428585	transcription/translation regulatory transformer protein RfaH	supercontig:ASM483370v1:N18_NODE_25:10168:10656:1	-	-	-	-
882	A0A3P8JKU1	18	Transcriptional activator RfaH	Alistipes TaxID=239759	FKGAEGYIRRIKGNRRLVVSIEGIVAVATSYIPGCFLEKI	FS	0.203934	3	---EEEEEEEE----EEEEEE---EEEE----HHHHH---	Good confidence	---EEEEEEEEE---EEEEEE---EHHHHHH-HHHHH---	Good confidence			RHR61526	100	Alistipes_sp_af17_16_gca_003479305	UpxY family transcription antiterminator	supercontig:ASM347930v1:AF17-16.Scaf9:68049:68579:1	-	-	-	-
883	A0A3Q8WF90	33	Transcription antitermination protein RfaH	Halomonas TaxID=2745	FKDLEAVFKRCKGEERAIVLLNVLQRPQDVEISVDNLQKK	FS	0.5	3	-----HHHH----HHHHHHHHHH---EEEEEEE-------	Good confidence	----EEEEE----HHHHHHHHHHH---EEEEEEE------	Good confidence			AIA76717	97	Halomonas_campaniensis_gca_000696485	antitermination protein NusG	chromosome:ASM69648v1:Chromosome:3925518:3926039:1	NOT	NOT	NOT	NOT
884	A0A3Q8YVG8	77	Transcriptional activator RfaH	Mesorhizobium TaxID=68287	FARQIGALASLDEKGRVTVLLELLGGCVPVSTTAQNLLPA	FS	0.894737	2	-HHHHHHHH-------HHHHHHHH------HHHH------	Low confidence	-HHHHHHHH-------HHHHHHHH-------HHH------	Good confidence			AZO32326	100	Mycoplasma_synoviae_gca_003147565	transcriptional activator RfaH	chromosome:ASM395246v1:Chromosome:7416149:7416667:-1	NOT	NOT	NOT	NOT
885	A0A3Q9DAC7	227	Transcription/translation regulatory transformer protein RfaH	Pseudomonas TaxID=286	FVELKAIFLAMEGNERVLLLMNFLQREQKISVPVTSVCKL	FS	0.415476	3	-----EEEE----HHHHHHHHHHH---EEEEEE-------	Good confidence	-----EEEE----HHHHHHHHHHH---EEEEE--------	Good confidence		Verified RfaH	OYU09646	100	Candidatus_poseidoniales_archaeon_gca_003602665	transcription/translation regulatory transformer protein RfaH	supercontig:ASM225586v1:NODE_9:130822:131355:1	-	-	-	-
886	A0A3R1DH14	66	Transcription antitermination protein RfaH	root TaxID=1	GMLKEIEKIIEVEKPEVRTQTLLQYLSYSIQHPTALLASG	None	None	0	---HHHHHHHHE------HHHHHHHHHHHH----HHHH--	Low confidence	---HHHHHHHH-------HHHHHHHHHHH-----HHH---	Low confidence
887	A0A3R1TYV8	94	Transcription antitermination protein RfaH	compost metagenome	TGFEAIYLEPDGEKRAILLVTLLNQETSSSFDNQAFRRLD	FS	0.422222	3	----EEE-----HHHHHHHHHH----EEEEE-----EE--	Good confidence	----EEE-----HHHHHHHHHH----EEEEE---------	Good confidence			PTT51982	93	Muricauda_olearia_gca_004150225	transcription/translation regulatory transformer protein RfaH	supercontig:ASM306108v1:NODE_375_length_25663_cov_8.464638:19269:19769:-1	-	-	-	-
888	A0A3R1YWW1	155	Transcription antitermination protein RfaH	compost metagenome	SLHLIIEMRSDASRKAAFYALLEKNALWQRLASRPAARVY	FS	0.619048	2	--EEEEEE-----HHHHHHHHH-HHHHHHHHHH-------	Low confidence	--EEEEEE---HHHHHHHHHHHHHHHHHHHHHH-------	Good confidence
889	A0A3R1ZY86	26	Transcription antitermination protein RfaH	compost metagenome	TIELDSGPFAAQKAVVQEVTNTHYVLVLESMGCVLKMKHK	FS	0.214286	3	-EEEE-------HHHHHH-----EEEEHHH---EEEE---	Good confidence	-EEEE--------EEEEE----EEEEEE----EEEEE---	Good confidence
890	A0A3R2CMQ0	143	Transcriptional activator RfaH	compost metagenome.	KAWLSDSQYQYLLNLDQETRPVSRVALLMNLVFEPGQQGF	FS	0.571429	3	-----HHHHHHHHH------HHHHHHHHHHHH--------	Good confidence	-----HHHHHHHHH-------HHHHHHHHHHHH-------	Good confidence
891	A0A3R2DPC2	100	Transcription antitermination protein RfaH	root TaxID=1	NHEGKIIKVQGKTVLMSLDHIECALVTCIEINHLVKASPL	NFS	0	2	-----EEEEE--EEEHHH-----EEEEEEE----------	Low confidence	---EEEEEE---EEEEEEE----EEEEE------------	Good confidence			SKB48289	95	Sphingobacterium_nematocida_gca_900168125	Transcription antitermination factor NusG	supercontig:IMG-taxon_2595698210_annotated_assembly:LY61DRAFT_scaffold00002.2:381004:381558:-1	NOT	NOT	NOT	NOT
892	A0A3R2LMN9	33	Transcription antitermination protein RfaH	compost metagenome	YKELEAIFLARDGAERIVILLQLLHREHTLSIPIDAIEKT	FS	0.464286	3	-----HHEE----HHHHHHHHHHH---EEEEE--------	Good confidence	-----EEEE----HHHHHHHHHHH---EEEEEE-------	Good confidence			POF42172	97	Acidobacteria_bacterium_gca_003223145	transcription/translation regulatory transformer protein RfaH	supercontig:ASM290615v1:NODE_3_length_746964_cov_41.6609:409084:409590:-1	-	-	-	-
893	A0A3R2RBH1	113	Transcription antitermination protein RfaH	compost metagenome	FAALDAIFLEMDGKDRVVLLINLLSRQQQVSVPLADIAAY	FS	0.45	3	-----HHHE----HHHHHHHHHHH--EEEEEEE-------	Good confidence	-----EEEE----HHHHHHHHHH----EEEEEE-------	Good confidence
894	A0A3R2S942	57	Transcription antitermination protein RfaH	compost metagenome	KGMIAELVSIKNKKSLVLKLENLGYAIHVNTSTAYIEPLK	FS	0.197723	3	---HHEEEH----EEEEEEE-----EEEEEHHHHH-----	Good confidence	---EEEEEEEE--EEEEEEEE----EEEEE--HH------	Good confidence
895	A0A3R2U408	57	Transcription antitermination protein RfaH	root TaxID=1	KGITGEVIEYKSQKQLLLRLGDLQHSIIVKVAASLIERIP	FS	0.16	3	-----EEHHHHHHHHHEEEEE----EEEEE-HHHHH----	Good confidence	---EEEEEEE---EEEEEEE-----EEEEE--H-------	Good confidence			SDJ30958	97	Pedobacter_sp_ok626_gca_900100435	Transcription antitermination factor NusG	supercontig:IMG-taxon_2609459674_annotated_assembly:Ga0066764_102:260612:261124:1	-	-	-	-										TKC60965	93	Pedobacter_sp_rp_1_16_gca_005144565	UpxY family transcription antiterminator	supercontig:ASM514456v1:contig4:18988:19500:-1	NOT	NOT	NOT	NOT
896	A0A3R2WA32	100	Transcription antitermination protein RfaH	root TaxID=1	NLEGNIIKVQGQNVLMCFDHLECALITQIPVNQIVKTNIQ	NFS	0.047619	2	-----EEEEE--HHHHHH-----EEEEH-HHHHHHH----	Low confidence	----EEEEEE--EEEEEEE----EEEEE-----HHHH---	Good confidence			PTX24254	91	Pedobacter_sp_ok291_gca_003054145	transcription antitermination factor NusG	supercontig:ASM305414v1:Ga0189736_103:523214:523771:-1	-	-	-	-
897	A0A3R3HXN2	227	Transcription antitermination protein RfaH	compost metagenome.	ELEAIFLSMDGNERVVLLMNILHREQKVRVSLSSIRKAEE	FS	0.563095	3	---HHHHH---HHHHHHHHHHH----EEEE----------	Good confidence	---HEEE----HHHHHHHHHHH---EEEEEE---------	Good confidence
898	A0A3R3PW61	33	Transcription antitermination protein RfaH	compost metagenome	QNLEAIFVARDGEERVLLLLSILQRQTVVSVPLKRVTATA	FS	0.395022	3	---HEEEE----HHHHHHHHHHH---EEEEEE--------	Good confidence	----EEEE----HHHHHHHHHHH---EEEEEE--HHH---	Good confidence
899	A0A3R3QDI6	222	Transcription antitermination protein RfaH	compost metagenome	HLNLIVNMPRAKQREEAFYQFLHHQFSLSRLNRRTRCPLI	None	None	0	--EEEE------HHHHHHHHHHHHHHHH------------	Low confidence	--EEEE------HHHHHHHHHHHHHHHH------------	Low confidence
900	A0A3R3RYI4	113	Transcription antitermination protein RfaH	root TaxID=1	LSEIDAVFMAMDGAERVILLVNMLNRQQQISVPLANIVSA	FS	0.415476	3	-----EEEE----HHHHHHHHHHH---EEEEEE-------	Good confidence	-----EEEE----HHHHHHHHHHH---EEEEE--------	Good confidence			KKA08714	99	Pseudomonas_kilonensis_gca_000968575	antitermination protein NusG	supercontig:Pfluo_1855_344_v1:contig5:254117:254578:1	-	-	-	-
901	A0A3R3YXJ4	227	Transcription antitermination protein RfaH	compost metagenome.	PLEGVFIAPQGAERVMILMQFLNREQSVCVPLNIVERQRR	FS	0.342857	3	---EEEE----HHHHHHHHHHH---EEEEEEEE-HHH---	Good confidence	---EEEEE---HHHHHHHHHH----EEEEEE---------	Good confidence
902	A0A3R3Z120	227	Transcription antitermination protein RfaH	root TaxID=1	FAELEALFLAMDGDERVVLLMNFLQREQRINLPLSSITRL	FS	0.514286	3	-----HHHH----HHHHHHHHHH----EEEEEE-------	Good confidence	-----EEEE----HHHHHHHHHHH---EEEEEE-------	Good confidence			KPG98508	96	Pseudomonas_sp_rit_pi_q_gca_001297125	antitermination protein NusG	supercontig:ASM129712v1:contig_1:358068:358574:1	-	-	-	-										PYY72547	95	Streptomyces_sp_wac_01438_gca_003945525	transcription/translation regulatory transformer protein RfaH	supercontig:ASM322575v1:contig_2:29476:29982:-1	-	-	-	-
903	A0A3R3ZVY5	26	Transcription antitermination protein RfaH	compost metagenome	RIKLDSGAFTNQDAIVQEVSNTHYILVLESLGCVLKIKYK	FS	0.181818	3	-EEEE-------HHHHHHE----EEEEEHH---EEEE---	Good confidence	--EEE--------EEEEE----EEEEEE----EEEEE---	Good confidence
904	A0A3R4BPS0	167	Transcriptional activator RfaH	compost metagenome.	GHQAKVIHADDGGLRVTFDAGLFKGCKMPMDPEHVETVEE	None	None	0	---EEEEE-----EEEEEE---------------HHH---	Low confidence	---EEEEEE----EEEEEE---------------------	Low confidence
905	A0A3R4F3S7	225	Transcription antitermination protein RfaH	compost metagenome	NRFGGLEAVFEERVDAKRASILISLLGRDSRHVVPLASLT	FS	0.0555556	2	-----HHHHHHHHHHH-HHHHHHHHH------EEE-----	Low confidence	-----EEEEEEE------HEEEEEE------EEEE-----	Good confidence
906	A0A3R4FHQ3	26	Transcription antitermination protein RfaH	root TaxID=1	KIKLESGAFINQDAIVQEVSNNYYVLVLEALGCVLKIKYK	FS	0.190476	3	--EE---------HHHHHH----EEEEEHHH-HEEEE---	Good confidence	-EEE---------EEEEE----EEEEEE----EEEEE---	Good confidence
907	A0A3R4SEA5	100	Transcriptional activator RfaH	compost metagenome.	MNNKEGQIIKLRQKSVMVVIDSLNCVLLSDVNIEDLELIN	NFS	0	2	------EEEEEE--EEEEEEE----EEE--------E---	Low confidence	-----EEEEEE---EEEEEEE----EEEE-----------	Good confidence			AOM75936	94	Pedobacter_steynii_gca_001721645	antitermination protein NusG	chromosome:ASM172164v1:Chromosome:312409:312936:-1	NOT	NOT	NOT	NOT
908	A0A3R4X691	44	Transcriptional activator RfaH	compost metagenome.	GLKGVVFKKSSKSRLGVKIRGINQFLSIEIGMSSIKKCEV	NFS	0	2	--EEEEEEE----EEEEEEEE---HHHHHH----H-----	Low confidence	--EEEEEE-----EEEEEEE---EEEEEE-------EE--	Good confidence
909	A0A3R4ZYK4	57	Transcription antitermination protein RfaH	root TaxID=1	FKGIIAELVSVQNKQRIVLRLQNMGFSININTSIAFVEPI	FS	0.25974	3	----HEEEEE----EEEEEEEH---EEEEE---EEE----	Good confidence	---HHHHHHHH---EEEEEEEH----EEEEE--HH-----	Good confidence			RQO71502	95	Pedobacter_sp_kbw01_gca_003852395	antitermination protein NusG	supercontig:ASM385239v1:KBW1_ATCACG_contig_14:291134:291637:1	NOT	NOT	NOT	NOT
910	A0A3R5E795	227	Transcription antitermination protein RfaH	compost metagenome	PLEGVFIAPQGAERVMILMQFLNREQSVCVPLNIVERQRR	FS	0.342857	3	---EEEE----HHHHHHHHHHH---EEEEEEEE-HHH---	Good confidence	---EEEEE---HHHHHHHHHH----EEEEEE---------	Good confidence
911	A0A3R5HZK2	222	Transcription antitermination protein RfaH	compost metagenome	HLSLIVNMPRAKQREAAFYQFLRHQFSLSRLSRRARCPLI	None	None	0	-EEEEE--------HHHHHHHHHHHH-HHHHHHH------	Low confidence	-EEEEE--------HHHHHHHHHHHH-HHHHHHH------	Low confidence
912	A0A3R5K751	227	Transcription antitermination protein RfaH	compost metagenome	AELEAIFLSMDGNERVILLMNILHREQKIRVPLTSIRKAE	FS	0.52381	3	---HHHHH----HHHHHHHHHHH---EEEEE---------	Good confidence	----EEEE----HHHHHHHHHHH---EEEEEE--------	Good confidence
913	A0A3R5LXQ4	227	Transcription antitermination protein RfaH	compost metagenome	PYAEMDAIFLAMDGEQRVMLLFNILNRQQQVSIPISHLVA	FS	0.52381	3	-----HHHHH----HHHHHHHHHH----EEEEEE------	Good confidence	-----EEEEEE---HHHHHHHHHH----EEEEE-------	Good confidence
914	A0A3R9AM04	33	Transcription antitermination protein RfaH	Pseudomonas sp.	DVEAIFLAADGTERAVILLNLLQRQQKVVLPMSSLVRMQA	FS	0.436905	3	--HHHHH----HHHHHHHHHHH----EEEEE---------	Good confidence	---EEEE----HHHHHHHHHHH---EEEEE----------	Good confidence			RRV05774	100	Commensalibacter_sp_esl0284_gca_003202795	transcription/translation regulatory transformer protein RfaH	supercontig:ASM393542v1:NODE_7_length_348448_cov_44.996524:334279:334800:-1	-	-	-	-
915	A0A3R9CLC8	290	Transcription/translation regulatory transformer protein RfaH	Enterobacterales TaxID=913	AGIQAIYNEPDGEARSVLLLKILNRDVPKVVDNRSFETIK	FS	0.472222	3	----EEE-----HHHHHHHHHH----EEEEE---------	Good confidence	----EEH-----HHHHHHHHHH----EEEEE---------	Good confidence			RRW31548	100	Caulobacter_segnis_gca_003243465	transcription/translation regulatory transformer protein RfaH	supercontig:ASM393675v1:NODE_24_length_58494_cov_92.644573:20121:20612:1	-	-	-	-
916	A0A3S0GRG3	112	Transcriptional activator RfaH	Rhizobiales bacterium	GVVTKILELDEKDRIVVLLEVMNRGVKTKLDTNQVTPVSG	FS	0.100251	3	--EEEEEE-----EEEEEEHH-----EEEEE---------	Good confidence	--EEEEEEE----EEEEEEHH----EEEEEEE--------	Good confidence			RTL63705	100	Mesorhizobium_sp__gca_004021315	transcriptional activator RfaH	supercontig:ASM396312v1:sample_193_scaffold_1190:9474:9995:1	-	-	-	-
917	A0A3S0ICI7	264	Transcription antitermination protein RfaH	Shewanella TaxID=22	FVDLDGIFAEKSGDKRCHILFEIMGQQKRVTVPKSSIKPK	FS	0.405882	3	----EEEE------HHHHHHHHH-----EEEE--------	Good confidence	----EEEE-----HHHHHHHHHHH---EEEEE--------	Good confidence			RTR32543	100	Shewanella_atlantica_gca_003966265	transcription/translation regulatory transformer protein RfaH	supercontig:ASM396626v1:NODE_3_length_621446_cov_61.708037:103757:104293:-1	-	-	-	-
918	A0A3S0SCV0	112	Transcriptional activator RfaH	Hyphomicrobium sp.	FDGLAGKIIDLAENDRLVVLMDFLNRPVRVKISGDLLSVV	NFS	0	3	----EEEEEE-----EEEEEEE-----EEEEEE--EEE--	Good confidence	----EEEEEE-----EEEEEEE-----EEEEEEE------	Good confidence			RUP09857	100	Bacillus_sp_e25_gca_003429225	transcriptional activator RfaH	supercontig:ASM398772v1:sample_193_scaffold_5:97056:97580:-1	NOT	NOT	NOT	NOT
919	A0A3S0WMW4	2	Transcriptional activator RfaH	Candidatus Competibacteraceae	FMGCEAELLSQDGAQRALVLLRLLGQVHALPMAVDHLERA	FS	0.714286	2	------HHH----HHHHHHHHHHHHHHH-----HHHHH--	Low confidence	-----HHHH---HHHHHHHHHHHHHH------HHH-----	Good confidence			RUQ41274	100	Zimmermannella_sp_yim_102482_1_gca_003865375	transcriptional activator RfaH	supercontig:ASM398907v1:c_000000000008:8219:8746:-1	-	-	-	-
920	A0A3S0YJ89	33	Transcription/translation regulatory transformer protein RfaH	Halomonas TaxID=2745	FKDLEAIFERTKGEERAIVLLNVLQRPQHLNLPLEQLRKQ	FS	0.453416	3	-----HHHE----HHHHHHHHHH---EEEEEEE---EE--	Good confidence	-----EEEE----HHHHHHHHHHH---EEEEEE-------	Good confidence			RUR45985	100	Roseovarius_nanhaiticus_gca_900156535	transcription/translation regulatory transformer protein RfaH	supercontig:ASM399019v1:5:253999:254547:1	-	-	-	-
921	A0A3S1DIK7	113	Transcription/translation regulatory transformer protein RfaH	Pseudomonas sp.	FAGIESIFMTMDGEERVILLINLMNRLQQISVPLTSLANR	FS	0.489286	3	-----HHH-----HHHHHHHHHH---EEEEEEE-------	Good confidence	-----EEEE----HHHHHHHHHHH---EEEEEE-------	Good confidence			RUT40204	100	Halomonas_urumqiensis_gca_002879635	transcription/translation regulatory transformer protein RfaH	supercontig:ASM399453v1:1377.WGDoc.contig3:397666:398127:1	-	-	-	-
922	A0A3S2Z7H3	133	Transcriptional activator RfaH	Hwanghaeella grinnelliae	SDRTGIFKCQSDKERVVVLLNLLGRDLTVSIEPDFVQKVA	NFS	0	2	----EEEEE-----EEEEEEEE----EEEEE---------	Low confidence	------EEE-----EEEEEEE----EEEEEE--HHHHH--	Good confidence			RVU36447	100	Klebsiella_grimontii_gca_900200035	transcriptional activator RfaH	supercontig:ASM400584v1:Gri0909_2:862161:862664:-1	-	-	-	-
923	A0A3S2ZHG8	195	Transcription antitermination protein RfaH	Leucothrix sp.	GMDVVFNGYAGDERVIVLLDMLSQQNTVKLPRGSVRKSLA	FS	0.581905	3	---HHH------HHHHHHHHHHH---EEEEEHHHHHHH--	Good confidence	--HHEEE----HHHHHHHHHHH--EEEEEE--HHHHHH--	Good confidence			RVU83403	100	Rodentibacter_sp_ppn85_gca_001999335	transcription/translation regulatory transformer protein RfaH	supercontig:ASM401079v1:contig14:146630:147160:1	-	-	-	-
924	A0A3S4H705	290	Transcriptional activator rfaH	Serratia rubidaea (Serratia marinorubra).	FEGLQAIYTEPDGEARSMLLLNLINKQVTQSLDNKQFEKM	FS	0.536842	3	----HHHH-----HHHHHHHHHH---EEEEEE--------	Good confidence	-----EEE-----HHHHHHHHHHH---EEEEE--------	Good confidence			VEA71277	100	Serratia_rubidaea_gca_900635665	Transcriptional activator rfaH	chromosome:31769_F01:1:2495412:2495786:-1	NOT	NOT	NOT	NOT
925	A0A3S9L6D0	264	Transcription antitermination protein RfaH	Shewanella sp.	DLEAIFLEQDGLKRCLVLFEFMGQQKQLDVEQSSISRICA	FS	0.473214	3	----EEE------HHHHHHHHH---EEEE---HHHHH---	Good confidence	----EE------HHHHHHHHH---EEEEE-----------	Good confidence			AZQ11119	100	Klebsiella_pneumoniae_gca_900501335	Transcription antitermination protein RfaH	chromosome:ASM395774v1:Chromosome:2306580:2307083:-1	NOT	NOT	NOT	NOT
926	A0A3T0CVX6	60	Transcription/translation regulatory transformer protein RfaH	Marinobacter sp.	GLEAIFQAYDGEERAIVLISFMQKQQAVKVPVAALAGNPR	FS	0.514286	3	--HHHH-----HHHHHHHHHHH----EEEEE---------	Good confidence	---EEEE----HHHHHHHHHHH---EEEEEE---------	Good confidence
927	A0A3T0VKC8	195	Transcription/translation regulatory transformer protein RfaH	Hahella sp.	LQSIEAVFSSYSPEERVNILINVLGRLSNLEVELKYIELV	None	None	0	--HHHHHH------HHHHHHHHHHHH-----EEEEEEE--	Low confidence	--HHHHHH------HHHHHHHHHHHH-----EEEEEEE--	Low confidence			AZZ91657	100	Rhodococcus_sp_ok269_gca_003386655	transcription/translation regulatory transformer protein RfaH	chromosome:ASM401469v1:Chromosome:2399797:2400300:1	NOT	NOT	NOT	NOT		2399797	2400300
928	A0A404D1H8	290	Transcription antitermination protein RfaH	root TaxID=1	FEGLVAIFAEPDGEARSMLLLNLLNKDVLQSVKNTSFRKA	FS	0.441388	3	-----HEEE----HHHHHHHHHH----EEEEEE----EE-	Good confidence	-----EEE-----HHHHHHHHHHH---EEEEE--------	Good confidence			PSS45568	93	Klebsiella_quasipneumoniae_gca_900474505	transcription/translation regulatory transformer protein RfaH	supercontig:ASM302448v1:NODE_18_length_86367_cov_72.578003:10717:11208:1	-	-	-	-
929	A0A404UXQ4	227	Transcription antitermination protein RfaH	compost metagenome	FAELQAIYLGMDGDERVIVLLNFLQRQQQLSLPVSGVSKL	FS	0.381818	3	-----EEEE----HHHHHHHHHHH--EEEEEEE-------	Good confidence	-----EEEE----HHHHHHHHHH----EEEEEE-------	Good confidence
930	A0A405NQD3	63	Transcription antitermination protein RfaH	compost metagenome	GLKCEIVEYQNKMKVLIRLNLLNRNILLSLPESSLLKSSN	FS	0.20381	3	---EEEEEE---EEEEEEHHHHHHHHHH---HHHHH----	Good confidence	---EEEEEE---EEEEEEEE----EEEE---HHHHHHH--	Good confidence
931	A0A409L5V2	227	Transcription antitermination protein RfaH	compost metagenome	PYAEMDAIFLAMDGEQRVMLLLNILNRQQQVSIPISHLVA	FS	0.52381	3	-----HHHHH----HHHHHHHHHH----EEEEEE------	Good confidence	-----EEEEEE---HHHHHHHHHH----EEEEE-------	Good confidence
932	A0A409QY44	222	Transcription antitermination protein RfaH	compost metagenome	ELQFIVDMRNRSLRQQAFFNLLEQQMYLSRLGRSGAKQAL	None	None	0	-EEEEHHHH--HHHHHHHHHHHHHHHHHHHH---------	Low confidence	-EEEEHHHH--HHHHHHHHHHHHHHHHHHHH---------	Low confidence
933	A0A409TRW2	290	Transcription antitermination protein RfaH	compost metagenome.	FEGLQAIYTEPDGEARSMLLLNLINKQVSQSVDNRQFQKL	FS	0.461842	3	-----HEE-----HHHHHHHHHH----EEEEE----EE--	Good confidence	-----EEE-----HHHHHHHHHHH---EEEEE--------	Good confidence			SUI59417	99	Serratia_quinivorans_gca_900457075	Transcriptional activator rfaH	supercontig:36672_B01:ERS670331SCcontig000002:1959427:1959915:1	NOT	NOT	NOT	NOT
934	A0A410X9W3	124	Transcription antitermination protein RfaH	Proteus TaxID=210425	FQGIKAIYQEPDGEARSILLLNILNSEVKKSLDNKEFKKQ	FS	0.473684	3	-----HEE-----HHHHHHHHHHH---EEEEE--------	Good confidence	-----EEE-----HHHHHHHHHHH---EEEEE--------	Good confidence			QAV23480	100	Corynebacterium_bovis_gca_003932475	transcription/translation regulatory transformer protein RfaH	chromosome:ASM411697v1:Chromosome:1976333:1976827:-1	NOT	NOT	NOT	NOT
935	A0A411Z6U0	61	Transcriptional activator RfaH	Tabrizicola sp.	GLLAEVERSEPERRVWILIELMGQKTRMLVGSDAVKRSRA	FS	0.676471	3	---HHHH-------HHHHHHH----------HHHHHH---	Good confidence	---EEEE------HHHHHHHHH----EEEE----------	Good confidence			RGP38776	100	Nocardioides_currus_gca_003057875	transcriptional activator RfaH	supercontig:ASM344399v1:DJC_scaffold1:257253:257810:-1	NOT	NOT	NOT	NOT
936	A0A418X045	102	Transcription/translation regulatory transformer protein RfaH	Herbaspirillum sp.	VGLEGIYQLSDGEARALVLIELMSQPQRLKFAVEMLRKVA	FS	0.558333	3	----HHHH-----HHHHHHHHH----EEEEE---------	Good confidence	----EEEE----HHHHHHHHHHH---EEEEE---------	Good confidence			RJG05826	100	Bacillus_sp_myb78_gca_002975115	transcription/translation regulatory transformer protein RfaH	supercontig:ASM359087v1:Segkk1:1524302:1524811:1	NOT	NOT	NOT	NOT
937	A0A420WYU0	33	Transcriptional antiterminator RfaH	Kushneria sinocarnis	REMEGVFFDRKGEERVIVLLNILQREHQMQFSIGQVRRSL	FS	0.494286	3	---HHEEE----HHHHHHHHHHH---EEEEEEEHHHH---	Good confidence	----EEEE----HHHHHHHHHHH---EEEEEE---HH---	Good confidence			RKR06305	100	Nitrospira_lenta_gca_900403705	transcriptional antiterminator RfaH	supercontig:ASM363377v1:Ga0215664_103:296101:296619:-1	-	-	NOT	NOT
938	A0A421DKA9	290	Transcription antitermination protein RfaH	Brenneria alni	FTGLQAIYTEPDGEARSMLLLNLLNKQVCQSIDNRQFQKV	FS	0.473684	3	-----HEE-----HHHHHHHHHH---EEEEEE--------	Good confidence	-----EEE-----HHHHHHHHHHH---EEEEE--------	Good confidence			RLM19772	100	Salmonella_enterica_subsp_enterica_serovar_chester_gca_005518405	transcriptional activator RfaH	supercontig:ASM366624v1:BA_contig000046:6569:7057:1	-	-	-	-
939	A0A423HVG6	227	Transcription antitermination protein RfaH	Pseudomonas TaxID=286	TLEGIFVSSLGDERVMILLQFLNRDQTICVPLSDLGRQSM	FS	0.420833	3	--HHHHH----HHHHHHHHHHH---EEEEEE--HH-----	Good confidence	---EEEE----HHHHHHHHHH----EEEEEE---------	Good confidence			RON17221	100	Pseudomonas_brassicacearum_gca_003732265	transcriptional activator RfaH	supercontig:ASM373226v1:38D7_contig_11:236145:236681:1	-	-	-	-
940	A0A423KH65	227	Transcription antitermination protein RfaH	Pseudomonas frederiksbergensis	PLEGVFQASRGAERVIILLQFLNREQSVCVPLSILERQQA	FS	0.436905	3	---HHHH----HHHHHHHHHHH---EEEEEE---------	Good confidence	---EEEH----HHHHHHHHHH----EEEEEE---------	Good confidence			RON52439	100	Paraprevotella_clara_yit_11840_gca_000233955	transcriptional activator RfaH	supercontig:ASM373232v1:37A10_contig_4:337953:338501:-1	-	-	-	-
941	A0A423S7G2	59	Transcription antitermination protein RfaH	Pusillimonas sp.	SGIEGIYQMNDGEQRAMVLIELISKPVTLKISPKLLRSAN	FS	0.552941	3	---HHHH------HHHHHHHHH----EEEE----------	Good confidence	----EEE-----HHHHHHHHHH----EEEEE-----EE--	Good confidence			ROT46373	100	Escherichia_coli_gca_005040625	transcription/translation regulatory transformer protein RfaH	supercontig:ASM378868v1:scaffold1_size566356:11287:11784:-1	-	-	-	-
942	A0A424QXE6	94	Transcription/translation regulatory transformer protein RfaH	Cellvibrionales TaxID=1706	GLNAIFSQIDGDSRAFVLITILSQKVRAVLPLTSLSRSDK	FS	0.497222	3	---HHH------HHHHHHHHHH---EEEEEE----E----	Good confidence	---EEE------HHHHHHHHHH---EEEEE----------	Good confidence			RPG83834	100	Serratia_sp_olal2_gca_002752475	transcription/translation regulatory transformer protein RfaH	supercontig:ASM216798v2:115529:22843:23361:1	-	-	-	-
943	A0A426VJ41	94	Transcription/translation regulatory transformer protein RfaH	Pseudoalteromonas TaxID=53	RDVQAIYQQPDGEMRSILLIKLLNQYTKVVVDNCTIKKVQ	FS	0.516082	3	----EEEE----HHHHHHHHHH----EEEEE---------	Good confidence	----HHH-----HHHHHHHHHH----EEEEE---------	Good confidence			RRS06926	100	Coprobacillus_sp_of03_2aa_gca_003478025	transcription/translation regulatory transformer protein RfaH	supercontig:ASM393423v1:scaffold_42:28490:28969:-1	-	-	-	-
944	A0A427DA70	33	Transcription antitermination protein RfaH	Pseudomonadaceae TaxID=135621	SDIEAIFVSSDGEERSVILLNLLQREQKVRVPTRYLQCHP	FS	0.463203	3	----HHHH----HHHHHHHHHHH---EEEEEE----E---	Good confidence	----EEEE----HHHHHHHHHHH---EEEEEE--------	Good confidence			RRU92349	100	Enterococcus_faecalis_gca_005238105	transcription/translation regulatory transformer protein RfaH	supercontig:ASM393537v1:NODE_15_length_146069_cov_15.7748:71344:71853:-1	-	-	-	-
945	A0A427EAM4	227	Transcription antitermination protein RfaH	Pseudomonas saudiphocaensis	ELEAIFLSMDGDERVVLLLNFLQRKQKVRLPLSSVSKLQG	FS	0.534524	3	--HHHHH----HHHHHHHHHHH----EEEEE---------	Good confidence	---EEEE----HHHHHHHHHHH---EEEEE----------	Good confidence			RRV13639	100	Ruminococcus_flavefaciens_gca_900119075	transcription/translation regulatory transformer protein RfaH	supercontig:ASM393552v1:NODE_9_length_217025_cov_23.887784:89691:90200:1	-	-	-	-
946	A0A427K314	290	Transcription antitermination protein RfaH	Erwiniaceae TaxID=1903409	FEGLKAIFTEPDGEARSMLLLNLLNKQIFRSLDNRQFQKL	FS	0.486842	3	-----HEE-----HHHHHHHHHH----EEEEE--------	Good confidence	-----EEE-----HHHHHHHHHHH---EEEEE--------	Good confidence			RRZ87496	100	Xenorhabdus_ishibashii_gca_002632755	transcription/translation regulatory transformer protein RfaH	supercontig:ASM393791v1:NODE_16_length_89756_cov_52.9515:10445:10933:1	-	-	-	-
947	A0A430KP20	33	Transcription antitermination protein RfaH	Amphritea sp.	FKELEAVFHSFNGEARAFVLLDIMQKQQKLSMQVKDLKAL	FS	0.575	3	----HHHH-----HHHHHHHHHHH---EEEEE--------	Good confidence	----HHEEE-----HHHHHHHHHH---EEEEE--------	Good confidence			RTE65237	100	Prevotella_ruminicola_gca_900108325	transcription/translation regulatory transformer protein RfaH	supercontig:ASM395751v1:NODE_12_length_112934_cov_55.4255:82484:83023:-1	-	-	-	-
948	A0A431V5V5	33	Transcription antitermination protein RfaH	Halomonas nitroreducens	KDLQAVFSSHKGEERAIVLLNMLHKQQRLEMPVAQLRRRD	FS	0.419643	3	---HHHEE----HHHHHHHHHHH---EEEEEEE---E---	Good confidence	----EEEE----HHHHHHHHHH----EEEEE-----EE--	Good confidence			RTR05969	100	Helicobacter_pylori_gca_004012265	transcription/translation regulatory transformer protein RfaH	supercontig:ASM396615v1:NODE_3_length_274389_cov_47.163278:118171:118713:-1	-	-	-	-
949	A0A432D8D7	219	Transcription antitermination protein RfaH	Vibrio TaxID=662	GITAIYEEPDGDKRSFLLVEMINRPVKVSVENESLNWEEN	FS	0.410526	3	----EE-----HHHHHHHHHH----EEEEEE----EE---	Good confidence	----E-----HHHHHHHHHHH----EEEEE-----EE---	Good confidence			RTZ21350	100	Prevotella_sp_bp1_148_gca_900100635	transcription/translation regulatory transformer protein RfaH	supercontig:ASM397042v1:CAIM285T_365:3459:3974:-1	-	-	-	-
950	A0A432DMN3	105	Transcriptional activator RfaH	Candidimonas sp.	PLAGMEGVIHAVGAKRVLLLMEVLGQRKLVKVKPGQVEFV	FS	0.653333	3	---HHHHHHHHHHHHHHHHHHHHH----EEEE---EEEE-	Good confidence	----HHHHHHHHHHHHHHHHHHH-----EEEE---EEEE-	Good confidence			RTZ42342	100	Acidiferrobacteraceae_bacterium_gca_002687565	transcriptional activator RfaH	supercontig:ASM397106v1:scaffold05:56779:57420:-1	-	-	-	-
951	A0A432DMY0	105	Transcriptional activator RfaH	Candidimonas sp.	ALKGLEGLVHSVSTQRVIVLMEILGRQARIKLPIDHVEPT	FS	0.681159	3	---HHHHHHHHHHHHHHHHHHHH------EEE--------	Good confidence	----HHHHHHHHHHHHHHHHHHH-----EEEE--------	Good confidence
952	A0A432VQX2	60	Transcription/translation regulatory transformer protein RfaH	Aliidiomarina haloalkalito	GLKAVYEMPKGEDRCLVLLDMLGKQQHIEIDEQILRVSDS	FS	0.535526	3	------------HHHHHHHHHH----EEEE-HHHHHH---	Good confidence	---EEE-----HHHHHHHHHH---EEEEEE----------	Good confidence			RUO18662	100	Mycobacteroides_abscessus_subsp_massiliense_gca_900138605	transcription/translation regulatory transformer protein RfaH	supercontig:ASM398731v1:contig8:78319:78834:-1	-	-	-	-
953	A0A432VT85	60	Transcription antitermination protein RfaH	Aliidiomarina iranensis	FAGLKGLYDIADGESRCFVLLEMLGKAQRLELDEGDIIPS	FS	0.534056	3	----HHH-------HHHHHHHHH----EEEEE--------	Good confidence	----EEEE-----HHHHHHHHHH----EEEEE--------	Good confidence			RUO19639	100	Paenibacillus_sp_ar247_gca_002968895	transcription/translation regulatory transformer protein RfaH	supercontig:ASM398713v1:contig7:55087:55593:-1	-	-	-	-
954	A0A432W8E0	60	Transcription antitermination protein RfaH	Aliidiomarina minuta	PFAGLPAVYQLRKSEDRCLILLEMMGKQQQLEINESQLKP	FS	0.314286	3	-----HEEEE------HHEEEEHH---EEEEEEE------	Good confidence	-----EEEEE----HHHHHHHHHHH---EEEEEE------	Good confidence			RUO26291	100	Azotobacter_chroococcum_gca_004327895	transcription/translation regulatory transformer protein RfaH	supercontig:ASM398714v1:contig1:1281148:1281639:-1	NOT	NOT	NOT	NOT
955	A0A432WD56	60	Transcription antitermination protein RfaH	Aliidiomarina TaxID=1249554	FAGLPAVYKISKGDDRCLVLLEMMGKQQQLELKEAALKKR	FS	0.438095	3	-----HHE------HHHHHHHHH---EEEEEE---EEE--	Good confidence	----EEEEE----HHHHHHHHHH----EEEEE--------	Good confidence			RUO30323	100	Clavibacter_michiganensis_subsp_michiganensis_gca_002151105	transcription/translation regulatory transformer protein RfaH	supercontig:ASM398697v1:contig6:150033:150521:1	-	-	-	-
956	A0A432WGF7	60	Transcription/translation regulatory transformer protein RfaH	Aliidiomarina sanyensis	FAGLQAVYQMPKGEDRCIVLLEMLGKQQQLEIEAQSLTKP	FS	0.477778	3	-----HHH-----HHHHHHHHH----EEEEEE--------	Good confidence	----EEEEE----HHHHHHHHHH----EEEEE--------	Good confidence			RUO32892	100	Azoarcus_communis_gca_003111645	transcription/translation regulatory transformer protein RfaH	supercontig:ASM398717v1:contig6:153841:154335:1	-	-	-	-
957	A0A432WTL0	60	Transcription antitermination protein RfaH	Aliidiomarina taiwanensis	FAGLQAVYQMPKGEERCLVLLDMLGKQQRIEIEERVLRSS	FS	0.489474	3	-----HHH-----HHHHHHHHHH---EEEEEE--------	Good confidence	----EEEEE----HHHHHHHHHH----EEEEE--------	Good confidence			RUO37106	100	Mycolicibacterium_rhodesiae_gca_002086695	transcription/translation regulatory transformer protein RfaH	supercontig:ASM398701v1:contig14:17371:17868:-1	-	-	-	-
958	A0A432WU70	60	Transcription antitermination protein RfaH	Aliidiomarina shirensis	SGLQAVYDIADSETRCFVLIDMLGKQQRISVDEMDILKVS	FS	0.432749	3	----EEE------HHHHHHHHH----EEEEE----EE---	Good confidence	----EEE-----HHHHHHHHHH----EEEEE---------	Good confidence			RUO37312	100	Enterococcus_faecium_gca_002005915	transcription/translation regulatory transformer protein RfaH	supercontig:ASM398734v1:contig2:177948:178457:-1	NOT	NOT	NOT	NOT
959	A0A432X4Z5	60	Transcription/translation regulatory transformer protein RfaH	Idiomarina aestuarii	GLLARIVMLDGDARCVVLLDWLQHEVRATFSYDELRRTER	FS	0.428571	2	--HHHHHH------EEEEHHHHHHHHHH---HHHHHH---	Low confidence	--HHHHH-------EEEEHHHHHHHHH------HHHH---	Good confidence			RUO41631	100	Carnobacterium_maltaromaticum_gca_002860555	transcription/translation regulatory transformer protein RfaH	supercontig:ASM398735v1:contig1:1231607:1232170:-1	NOT	NOT	NOT	NOT
960	A0A432XD13	60	Transcription/translation regulatory transformer protein RfaH	Idiomarinaceae TaxID=26789	PFKGLFAEILKLDGASRCVVLLDFLHKQVRAEFELSDVKR	FS	0.50974	3	-----HHHHH-----HHHHHHHHHHH--EEEEEE------	Good confidence	----HEEEEEE-----HHHHHHHHHH--EEEEEE------	Good confidence			RUO46631	100	Mesorhizobium_sp__gca_004019805	transcription/translation regulatory transformer protein RfaH	supercontig:ASM398739v1:contig8:105484:106038:-1	-	-	-	-
961	A0A432XYW2	60	Transcription/translation regulatory transformer protein RfaH	Idiomarina halophila	PFAGLIAEIVKLDGASRCVVLLDFLHKQVRAEFDLTSVER	FS	0.666667	3	----HHHHHHE------HHHHHHHHHHHHHE---------	Good confidence	---HHHHHHHH------HHHHHHHHH-HHEEEEEE-----	Good confidence			RUO53906	100	Microbacterium_sp_abrd_28_gca_003850245	transcription/translation regulatory transformer protein RfaH	supercontig:ASM398721v1:contig1:50692:51264:1	-	-	-	-
962	A0A432YF98	60	Transcription/translation regulatory transformer protein RfaH	Gammaproteobacteria TaxID=	FAGFIAKIIDLDGDSRCIVLLDWLQKDVQASFSYTEVKKV	FS	0.630952	3	---HHHHHEE------EEEHHHHHHHHHHE----HHH---	Good confidence	---HHHHHH------HHHHHHHHHHHHHHH----------	Good confidence			RUO59619	100	Streptomyces_sp_tli_053_gca_900105395	transcription/translation regulatory transformer protein RfaH	supercontig:ASM398704v1:contig2:473:973:-1	NOT	NOT	NOT	NOT
963	A0A432YP15	60	Transcription/translation regulatory transformer protein RfaH	Idiomarina insulisalsae	PFKGLLAEIVQLDGASRCIVLLDFLHKQIRAEFELSNLKR	FS	0.571429	3	-----HHEEE-----HHHHHHHHHH---EEEEEE------	Good confidence	---HHHHHHHH------HHHHHHHHH-HHEEEEEE-----	Good confidence			RUO62632	100	Corallococcus_sp_ab043a_gca_003611585	transcription/translation regulatory transformer protein RfaH	supercontig:ASM398706v1:contig3:249138:249653:1	-	-	-	-
964	A0A432Z9C9	60	Transcription/translation regulatory transformer protein RfaH	Idiomarina sediminum	PFSGLLAKVVALDGASRCVVLLDFLQKQVRAEFALSSLKR	FS	0.406818	3	------EEEE----HHHHHHHHHHHH--EEEEEE------	Good confidence	------EEEE-----HHHHHHHHHH---EEEEEE------	Good confidence		Verified RfaH	RUO74536	100	Archangium_gephyra_gca_001027285	transcription/translation regulatory transformer protein RfaH	supercontig:ASM398726v1:contig1:845484:845996:-1	NOT	NOT	NOT	NOT
965	A0A432ZCT5	60	Transcription/translation regulatory transformer protein RfaH	Idiomarina seosinensis	PFKGFLAKVVKLDGESRCFVMLEWMQKEITAHFSYNDLSI	FS	0.5	3	----HHHHHHE------EEEEHHHHHHHHEE---------	Good confidence	----HHHHHH-------HHHHHHHH--HEEEEEEE--E--	Good confidence			RUO75758	100	Muribaculaceae_bacterium_isolate_039_harlan__gca_003833175	transcription/translation regulatory transformer protein RfaH	supercontig:ASM398727v1:contig2:8033:8518:-1	NOT	NOT	NOT	NOT
966	A0A432ZKQ8	60	Transcription/translation regulatory transformer protein RfaH	Idiomarina taiwanensis	KGFLAKVVKLDGEERCIVLINWLSQDVKAQLNFNEIRINR	FS	0.47619	2	---HHHHHE------EEEEHHHHHHHHHHH-----EEE--	Low confidence	--HHHHHH-------EEEEHHHHHHHHH------HHH---	Good confidence			RUO78420	100	Pseudomonas_syringae_pv_apii_gca_001401385	transcription/translation regulatory transformer protein RfaH	supercontig:ASM398743v1:contig7:275913:276428:-1	NOT	NOT	NOT	NOT
967	A0A432ZQU9	60	Transcription/translation regulatory transformer protein RfaH	Idiomarina tyrosinivorans	FAGLSAKIVGLDGESRCMVLLEFLQKQVTASFAYTDIRKP	FS	0.446429	3	--HHHHHHEE------EEHHHHHHHHHHEEEE--------	Good confidence	--HHHHHHH------EEEEEHHHHHHHHEEEEE-------	Good confidence			RUO80280	100	Marinomonas_rhizomae_gca_003315485	transcription/translation regulatory transformer protein RfaH	supercontig:ASM398747v1:contig5:107884:108366:-1	-	-	-	-
968	A0A433X7C6	77	Transcriptional activator RfaH	Arsenicitalea aurantiaca	SGFSGALDRLDGPERVRVLMGFIGRSVPVTLSRNDVASAN	None	None	0	---------------EEEEHHH------EEE---------	Low confidence	--------------HHHHHHHHH-----EEE---------	Low confidence			RUT29976	100	Chryseobacterium_shandongense_gca_003815615	transcriptional activator RfaH	supercontig:ASM399448v1:scaffold4:62485:63069:-1	-	-	-	-		62485	63069
969	A0A437SY82	182	Transcription/translation regulatory transformer protein RfaH	Enterobacterales TaxID=913	GLSAIWHEPQGAKRAMMLISLMGRLVELDLRRVRAEGIKF	FS	0.509569	3	---EEE-------HHHHHHHHH--HHHHHHHHHH------	Good confidence	---EEE-------HHHHHHHHH--HHHHHHH---------	Good confidence			RVU71978	100	MAAPISSPRWYLIQTKPRQEARAEENLRRQHFECYRPQKHGKTEEPLFPGYLFIRLDRQLDNWYPIRSTRGVARVISFGGEPTPVRDELIEQLRERLAAPAEKPRFQPGERVQLHGGSFRELEAIFVSADGEDRSVILLNLLQREQKVRVPTQFLSLCAQPGLVMGCRIE)	transcription/translation regulatory transformer protein RfaH	supercontig:ASM400994v1:Scaffold4_1:32569:33096:1	-	-	-	-
970	A0A437SYN6	182	Transcription/translation regulatory transformer protein RfaH	Enterobacterales TaxID=913	GLEAVWCEPDGTKRAILLLTLMNRQVRVPVENHMSFHITA	FS	0.364389	3	----EE-----HHHHHHHHHH----EEEEE--EEEEEE--	Good confidence	---EEE-----HHHHHHHHHH---EEEEEE----EEEE--	Good confidence
971	A0A443IF79	290	Transcription antitermination protein RfaH	Pantoea sp.	FEGLKAIFTEPDGEARSMLLLNLLNKQIVRSVDNKQFQKM	FS	0.473684	3	-----HEE-----HHHHHHHHHH---EEEEEE--------	Good confidence	-----EEE-----HHHHHHHHHHH---EEEEE--------	Good confidence			RWR02724	100	Pantoea_sp_lmg_27579_gca_004022165	transcriptional regulator	supercontig:ASM402216v1:contig16:11005:11493:1	-	-	-	-
972	A0A443Z7Q4	60	Transcription/translation regulatory transformer protein RfaH	Pseudidiomarina sp.	FAGFVAKIIELDGDSRCIVLLDWLQQEVKATFSYNDLNKI	FS	0.660952	3	--HHHHHHHH------EEEEHHHHHHHHH----HHHH---	Good confidence	---HHHHHH------HHHHHHHHHHHHHHH----------	Good confidence			RWU12946	100	Porphyromonadaceae_bacterium_gca_003510605	transcription/translation regulatory transformer protein RfaH	supercontig:ASM402532v1:NODE_1_length_458015_cov_77.189557:347145:347645:-1	-	-	-	-
973	A0A447CU79	112	Transcription antitermination protein RfaH	Rhodoplanes piscinae.	FDGLAAKVIAMNEKDRVVVLLDLLNRTVKAHLTIDQLRSV	FS	0.14	3	---HHHEEEE-----EEEEEEEE----EEEEEEHHHH---	Good confidence	----EEEEEE-----EEEEEEE-----EEEEEEE------	Good confidence			VCU08827	100	Dorea_longicatena_gca_004167275	Transcription antitermination protein RfaH	supercontig:Rhod_genome:NODE_29:30753:31118:-1	-	-	-	-
974	A0A455R9V4	2	Transcription antitermination protein RfaH	Rhodocyclaceae bacterium	GLEGVFEISDGEQRSFVLLEFMQKQQRVSISTTDLRAATY	FS	0.5	3	---HHH-----HHHHHHHHHHH---EEEEE----------	Good confidence	---EEEE----HHHHHHHHHH----EEEEE----------	Good confidence
975	A0A455VM48	290	Transcription antitermination protein RfaH	Serratia symbiotica	FEGLCAIYTEPDGETRSMLLLNLLHKQVSQSLDNRQFQKV	FS	0.473684	3	-----HEEE----HHHHHHHHHH----EEEEE--------	Good confidence	-----EEE-----HHHHHHHHHHH---EEEEE--------	Good confidence			EFW11644	100	Serratia_symbiotica_str_tucson_gca_000186485	DNA-binding transcriptional antiterminator	supercontig:ASM18648v1:scaffold00336:36125:36601:1	-	-	-	-
976	A0A482Z0Z9	195	Transcriptional activator RfaH	Bacteria TaxID=2	FKGQTAIFQNYNSRDRVIVLLKLIGQQQEIELLEKEVIAV	FS	0.320833	3	----EEEEE------HHHHHHHHHHHHHHHH--HHH----	Good confidence	----EEEEEE-----EEEEEEHH------EEE----EEE-	Good confidence			SHN90817	100	Sanguibacter_sp_leaf3_gca_001425965	Transcriptional activator RfaH	supercontig:BHECKSOX:NODE_24_length_22865_cov_144.547_ID_47:4563:5036:1	-	-	-	-
977	A0A495AJG2	290	Transcription antitermination protein RfaH	Enterobacter sp.	GLEAIFSEPDGEARSMLLLNLLNKQVRQSVKNTDFRKLQK	FS	0.44582	3	---EEE-----HHHHHHHHHH----EEEE------EE---	Good confidence	----EE-----HHHHHHHHHH----EEEEE----------	Good confidence
978	A0A495DGL7	90	Transcriptional antiterminator RfaH	Alteromonadaceae bacterium	RPNEFTSKNKEKRVLELLASLSHARNGSQHPSISARAATI	None	None	0	---------HHHHHHHHHHHHHH-----------------	Low confidence	---------HHHHHHHHHHHHHH-----------------	Low confidence			RKR01488	100	Mesorhizobium_sp_m7d_f_ca_us_004_03_1_1_gca_003998635	transcriptional antiterminator RfaH	supercontig:ASM363407v1:K256DRAFT_scaffold00001.1:4524130:4524612:-1	NOT	NOT	NOT	NOT		4524130	4524612
979	A0A495MRG9	227	Transcription antitermination protein RfaH	Pseudomonas TaxID=286	LAPLEGVFLSMMGAERVMLLLQFLNREQSICVPLSDLVPQ	FS	0.414286	3	-----EEEE----HHHHHHHHHHH----EEEEE-------	Good confidence	-----EEEE----HHHHHHHHHHH---EEEEEE-------	Good confidence		Verified RfaH	BAV27137	100	Pseudomonas_sp_lab_08_gca_002356535	transcription antitermination protein nusG	chromosome:ASM235653v1:Chromosome:2028718:2029227:-1	NOT	NOT	NOT	NOT
980	A0A496XEV3	2	Transcription/translation regulatory transformer protein RfaH	Gammaproteobacteria bacter	AGLTGVYQMQLAESRALLLIELLGRHNEVRVDLHAIAATA	FS	0.529412	2	-----EE---HHH-HHHHHHHHH-----EEEEEEE-----	Low confidence	-----EE-----HHHHHHHHHHH----EEEE---------	Good confidence			RLA58255	100	Micromonospora_pallida_gca_900090325	transcription/translation regulatory transformer protein RfaH	supercontig:ASM364645v1:B26_Guay4_scaffold_26504:368:871:-1	-	-	-	-
981	A0A498C947	2	Transcription antitermination protein RfaH	Alkalispirillum mobile	GYEAVFQARNGQERVLVLLEVAGKQSRVSLPADDIDPVQG	FS	0.45	3	--HHHHH-----HHHHHHHHHH---EEEEE----------	Good confidence	---EEEE----HHHHHHHHHHH----EEEE------E---	Good confidence			RLK51669	100	Salmonella_enterica_subsp_enterica_serovar_corvallis_gca_005518825	transcriptional antiterminator RfaH	supercontig:ASM366432v1:Ga0244526_101:1693114:1693638:-1	NOT	NOT	NOT	NOT
982	A0A498DGL5	106	Transcriptional activator RfaH	Zetaproteobacteria bacterium	KGLEGVFVEMRGEDRAMVLLDWMQKKMRVETRVSDLVSRE	FS	0.428571	2	----EEEEEEE----EEEHHHHHHHHHHEE----HH----	Low confidence	----EEEEE-----HHHHHHHHH--EEEEE---HHHH---	Good confidence
983	A0A4P5SRI5	77	Transcription antitermination protein RfaH	Methylocystaceae bacterium	THLIGQIASLDGKGRARVLLKIMSNEIVTTLDQSSLELAG	FS	0.47619	2	-HHHHHHH------HHHHHHHHHHHHHHHHH---------	Low confidence	--HHHHEEE------EEEEEEHH---HHHHHHHHHHH---	Good confidence
984	A0A4P5U3X1	59	Transcription antitermination protein RfaH	Comamonadaceae bacterium	AGMAGIYQMPSGEQRAMVLIDILSKFCRVEFPAGSLRKTG	FS	0.538158	3	---HHH------HHHHHHHHHHH---EEEEEE--------	Good confidence	----HEE------HHHHHHHHHH---EEEEE-----E---	Good confidence
985	A0A4P6DLG6	182	Transcription/translation regulatory transformer protein RfaH	Enterobacter agglomerans	NMQAIWHEPQGAKRAMLLLNLMGRLVELDLKKVRSQNIQF	FS	0.475294	3	--EEEEE-----HHHHHHHHHH--HHEHHHHHHH------	Good confidence	---EEE-------HHHHHHHHHH-HHEE------------	Good confidence			QAV52353	100	Iodobacter_sp_h11r3_gca_003952345	transcription/translation regulatory transformer protein RfaH	plasmid:ASM413641v1:pCFSAN047153_4:17630:18163:-1	-	-	-	-
986	A0A4P6G5L3	227	Transcription/translation regulatory transformer protein RfaH	Pseudomonas arsenicoxydans	TLEGVFIAAHGAERVMILLQFLNREQPICVPLRDLERQHT	FS	0.386667	3	---EEEE----HHHHHHHHHHH---EEEEEE--HHHH---	Good confidence	---EEEEE---HHHHHHHHHHH---EEEEE----------	Good confidence			QAY86785	100	Serratia_sp_myb239_gca_002966855	transcription/translation regulatory transformer protein RfaH	chromosome:ASM413599v1:Chromosome:5021759:5022295:1	NOT	NOT	NOT	NOT
987	A0A4P6GUZ6	113	Transcription/translation regulatory transformer protein RfaH	Pseudomonas sp.	FAELEAVFLTMDGEERAILLVDFLNRQQQVSLSLAKISAL	FS	0.425	3	-----EEEE----HHHHHHHHHHH----EEEEE-------	Good confidence	-----EEEE----HHHHHHHHHHH---EEEEE--------	Good confidence			QAY94232	100	Burkholderiales_bacterium_pbb3_gca_002256115	transcription/translation regulatory transformer protein RfaH	chromosome:ASM413601v1:Chromosome:4663381:4663899:1	NOT	NOT	NOT	NOT
988	A0A4P6V096	61	Transcriptional activator RfaH	Roseitalea porphyridii	LASFAAEIEAIAPDQRVWVLLDIMGGQTRVTVGADQLRPI	FS	0.453441	3	---HHHHEE-------EEEEHHH-----------------	Good confidence	----EEEEEE-----HEEHHHHHH----EEEE--------	Good confidence			QBK30817	100	Spiroplasma_poulsonii_gca_003989055	transcriptional activator RfaH	chromosome:ASM433195v1:Chromosome:1948257:1948934:1	NOT	NOT	NOT	NOT
989	A0A4P7JIJ2	102	Transcription/translation regulatory transformer protein RfaH	Thalassotalea sp.	AGLEAIYKAKDGLERSVLMVKMLGQENDVCVDNQHFDKTG	FS	0.390476	3	----EEE-----HHHHHHHHHHH---EEEEE-----EE--	Good confidence	----EEE-----HHHHHHHHHH----EEEEE-----EE--	Good confidence			QBY03141	100	Bacteroides_uniformis_gca_003437005	transcription/translation regulatory transformer protein RfaH	chromosome:ASM475200v1:Chromosome:352630:353154:-1	NOT	NOT	NOT	NOT
990	A0A4P8QRI1	290	Transcription antitermination protein RfaH	Brenneria TaxID=71655	FSGLQAIYTEPDGEARSMLLLNLLNKQVRQSIDNRQFQKM	FS	0.436842	3	-----EEE-----HHHHHHHHHH----EEEEE----EE--	Good confidence	-----EEE-----HHHHHHHHHHH---EEEEE--------	Good confidence			QCR09741	100	Helicobacter_pylori_f30_gca_000270025	transcription/translation regulatory transformer protein RfaH	chromosome:ASM548494v1:Chromosome:3401303:3401791:1	NOT	NOT	NOT	NOT
991	A0A4P8SJJ1	290	Transcription antitermination protein RfaH	Nissabacter sp.	FEGLQAIYTEPDGEARSMLLLTLLNKQVHQSLDNRQFHKL	FS	0.473684	3	-----HEE-----HHHHHHHHHH----EEEEE-----E--	Good confidence	-----EEE-----HHHHHHHHHHH---EEEEE--------	Good confidence			QCR37496	100	Bacteroides_xylanisolvens_gca_004167295	transcription/translation regulatory transformer protein RfaH	chromosome:ASM549120v1:Chromosome:3629663:3630151:1	NOT	NOT	NOT	NOT
992	A0A4P8YHS9	290	Transcription antitermination protein RfaH	Izhakiella sp.	FEGLEAIFTEPEGETRSILLLNLLNKQVLQSVKNTDFRKV	FS	0.461842	3	-----HEE-----HHHHHHHHHH----EEEEE----EE--	Good confidence	-----EEE-----HHHHHHHHHHH---EEEEE--------	Good confidence			QCT19386	100	Acinetobacter_sp_anc_4558_gca_002135375	transcription/translation regulatory transformer protein RfaH	chromosome:ASM567139v1:Chromosome:1478937:1479425:-1	NOT	NOT	NOT	NOT
993	A0A4P9IY47	94	Transcription/translation regulatory transformer protein RfaH	Pseudoalteromonadaceae Tax	FNNIKAIYKEPDGDMRSILLINLLNKQVEMSVDNKDINQY	FS	0.497712	3	----HHHH-----HHHHHHHHHH---EEEEEE----EEE-	Good confidence	-----EEE-----HHHHHHHHHHH---EEEEE--------	Good confidence			QCU73129	100	Staphylococcus_vitulinus_gca_003043315	transcription/translation regulatory transformer protein RfaH	chromosome:ASM587703v1:L1:248265:248750:1	NOT	NOT	NOT	NOT
994	A0A4P9VMK4	202	Transcription/translation regulatory transformer protein RfaH	Zooshikella ganghwensis	FKYLQGIYLNKSGDERCIILLNFLSRSQKVLVPEEEIQAV	FS	0.47619	3	-----HHHE----HHHHHHHHHHH---EEEEEE-------	Good confidence	----EEEEEE---HHHHHHHHHHH---EEEEE--------	Good confidence			RDH43152	100	Lactobacillus_salivarius_gj_24_gca_000217735	transcription/translation regulatory transformer protein RfaH	supercontig:ASM226106v1:tig00000001:1558945:1559424:1	NOT	NOT	NOT	NOT
995	A0A4Q0HD49	227	Transcription antitermination protein RfaH	Pseudomonas azotoformans	FVELEAIFLAMEGEERVVLLMQFLQREQRISMPVADVSKH	FS	0.380952	3	-----EEEE----HHHHHHHHHHH---EEEEEE--EEE--	Good confidence	-----EEEE----HHHHHHHHHHH---EEEEEE-------	Good confidence			RXE46258	100	Klebsiella_pneumoniae_gca_900451835	transcription/translation regulatory transformer protein RfaH	supercontig:ASM410268v1:scaffold20:113060:113596:1	-	-	-	-
996	A0A4Q0QVF8	133	Transcriptional activator RfaH	Bradyrhizobium vignae	FTDNGGLFVGMSDHDRVAILLDMLGRKVRVHLDVDLVTAA	FS	0.248913	3	----EEEEEE-----HEEEHHHHH--EEEEE---HHH---	Good confidence	----EEEEEE-----EEEEEHHH---EEEEEE--------	Good confidence			RXH01618	100	Salmonella_enterica_gca_003890015	transcriptional activator RfaH	supercontig:ASM411442v1:Scaffold18:28427:28936:-1	-	-	-	-
997	A0A4Q1Q6D4	60	Transcription/translation regulatory transformer protein RfaH	Idiomarinaceae TaxID=26789	FRGFLAKIVQLDGESRCFVMLEWMQKEVKANFSYKELQFK	FS	0.442857	3	--HHHHHHHH------EEEEHHHHHHHHHHH-HHHEEE--	Good confidence	---HHHEEEE------EEEEEHHHHHHHEEEEEE-EEEE-	Good confidence			RXS43043	100	Pluralibacter_gergoviae_gca_002152975	transcription/translation regulatory transformer protein RfaH	supercontig:ASM412313v1:2:206300:206797:1	NOT	NOT	NOT	NOT
998	A0A4Q2IUE7	59	Transcription/translation regulatory transformer protein RfaH	Oxalobacteraceae bacterium	GIEGIFNTLTQIKDGESRALILIELLHKPVTLSTRLTQIK	FS	0.428571	2	--HHHHHHHHHHH----HHHHHHHHH----EEEE------	Low confidence	--HHHHHHHHH------EEEEEEHHH----EEEEE-----	Good confidence			RXZ34075	100	Bacillus_sp_afs017336_gca_002555445	transcription/translation regulatory transformer protein RfaH	supercontig:ASM413499v1:NODE_3_length_519465_cov_176.454776:141885:142391:-1	-	-	-	-
999	A0A4Q3T7V8	105	Transcriptional activator RfaH	Burkholderiales bacterium.	ALSGLTGLVKSVSSSRVGVLIELLGREKLVTLTHDRLELA	FS	0.545714	3	---HHHHHHHHHHHHHHHHHHHH-----EEE----EEEE-	Good confidence	----HHHHHHHHHHHHHHHHHHH-----EEEE----EEE-	Good confidence
1000	A0A4Q5KNP4	219	Transcription antitermination protein RfaH	Aliivibrio finisterrensis	PFMGADAIYKEPDGEKRSILLITLINKKVEIKVDNTNMDF	FS	0.436842	3	-------EE-----HHHHHHHHHH---EEEEEEE---E--	Good confidence	-----EEEH-----HHHHHHHHHH----EEEEE-------	Good confidence			RYU47165	100	Paraburkholderia_terricola_gca_900142195	transcription/translation regulatory transformer protein RfaH	supercontig:ASM416799v1:NODE_4_length_323749_cov_78.2474:48408:48899:1	-	-	-	-
1001	A0A4Q5MCD0	264	Transcription antitermination protein RfaH	Shewanella sp.	EVEGIFDEASGEKRCFVLLNILGKMKRVNVASEMVEKVTV	FS	0.353175	3	---EEEE------EEEHHHHHH--EEEEE-----------	Good confidence	---EEEE-----HHHHHHHHHH--EEEEEE------EE--	Good confidence			RYV02604	100	Filamentous_cyanobacterium_phorm_6_gca_003003725	transcription/translation regulatory transformer protein RfaH	supercontig:ASM416858v1:SOPP22_29:180263:180772:-1	-	-	-	-
1002	A0A4Q6G900	33	Transcription/translation regulatory transformer protein RfaH	Proteobacteria TaxID=1224	VQAIFLCEDGDERAVILLNMLQREQRISLPRSSLQRLTAH	FS	0.497712	3	--HHHH----HHHHHHHHHHH---EEEEE----EEE----	Good confidence	---EEE----HHHHHHHHHHH---EEEEE-----------	Good confidence
1003	A0A4Q7KTH5	2	Transcriptional antiterminator RfaH	Limnobacter thiooxidans	LEGFMGTIALAKSDHRVIVLLNIMGAERNVELRKDQLDQA	FS	0.333333	2	--HHHHHHHHH----EEEEEEEEH-----HHHHHHHH---	Low confidence	--HHHHHHHHH----EEEEEEEEH-----HHHHHHHH---	Good confidence			RZS38752	100	Pseudomonas_palleroniana_gca_003031675	transcriptional antiterminator RfaH	supercontig:ASM429133v1:Ga0310520_13:742562:743065:-1	-	-	NOT	NOT
1004	A0A4Q8D2G6	2	Transcriptional antiterminator RfaH	Halopeptonella vilamensis	FAGLEGLFYRRRDDERIMLLMEIMKQPQKMTVSESMVARA	FS	0.564286	3	----HHHHHH----HHHHHHHHHH----EEEE--------	Good confidence	----EEEEEE---HHHHHHHHHHH---EEEEE----H---	Good confidence			RZU99586	100	Enterococcus_faecalis_gca_004126115	transcriptional antiterminator RfaH	supercontig:ASM421741v1:Ga0310522_11:1870616:1871113:1	-	-	NOT	NOT
1005	A0A4Q8DDM7	290	Transcription antitermination protein RfaH	Serratia TaxID=613	FEGLKAIYTEPDGEARSMLLLNLINKQVTQSVDNRQFQKL	FS	0.427318	3	-----EEEE----HHHHHHHHHH----EEEEE----EE--	Good confidence	-----EEE-----HHHHHHHHHHH---EEEEE--------	Good confidence		Verified RfaH	RZV04301	100	Tyzzerella_sp__gca_003497335	transcriptional antiterminator RfaH	supercontig:ASM421734v1:Ga0299862_11:4564267:4564755:1	-	-	NOT	NOT
1006	A0A4Q9G4J5	113	Transcription/translation regulatory transformer protein RfaH	Pseudomonas sp.	DVDAIFMALDGDERVILLINLLNRQQQITVPLASIESVRG	FS	0.403509	3	---HH------HHHHHHHHHHH---EEEEEE---------	Good confidence	---EEEEE---HHHHHHHHHHH---EEEEE-----H----	Good confidence			TBN43385	100	Nostoc_sp_nies_4103_gca_002368335	transcription/translation regulatory transformer protein RfaH	supercontig:ASM431029v1:NODE_23_length_103844_cov_93.3238:75774:76256:1	-	-	-	-
1007	A0A4Q9QIJ6	227	Transcription/translation regulatory transformer protein RfaH	Pseudomonas daroniae	DMNAIFLTMDGEQRVMLLLRLLNREQQIKVPLSHLSALQA	FS	0.532468	3	--HHHHHH---HHHHHHHHHHH----EEEEE---------	Good confidence	---EEEEE---HHHHHHHHHHH---EEEEE----------	Good confidence			TBU75739	100	Sphingobium_xenophagum_gca_004305355	transcription/translation regulatory transformer protein RfaH	supercontig:ASM432728v1:NODE_15_length_155402_cov_17.855997:42152:42664:1	-	-	-	-
1008	A0A4Q9VED1	77	Transcriptional activator RfaH	Ancalomicrobiaceae bacterium	AGTVGTLVSLDAKGRVEMLLSLLTGAVRVKVAREVLRPAS	FS	0.380952	2	---EEEEE------HHHHHHHHH----HHHHHHHHH----	Low confidence	---EEEEEE-----HHHHHHHH---EEEEEE---EEE---	Good confidence			TBW32116	100	Blastococcus_sp_dsm_46786_gca_900109665	transcriptional activator RfaH	supercontig:ASM432807v1:scaffold_71:2679:3206:-1	-	-	-	-
1009	A0A4R0PLS6	33	Transcription/translation regulatory transformer protein RfaH	Pseudomonas sp.	ELEAIFVSDDGDERSVILLKLLQREQKVRVPTRYLSGCVA	FS	0.446115	3	--HHHHH----HHHHHHHHHHH----EEEEE---------	Good confidence	---HEEE----HHHHHHHHHH----EEEEE----------	Good confidence			TCD21426	100	Roseburia_inulinivorans_gca_001406855	transcription/translation regulatory transformer protein RfaH	supercontig:ASM433183v1:NODE_3_length_531843_cov_27.664872:357454:357957:-1	-	-	-	-
1010	A0A4R1D4L6	77	Transcriptional activator RfaH	Frankia sp.	ADLCGVLEAAGPQERVTVLLDVMARGTRVEMSRSILARAA	None	None	0	-----HH--------EEEHHHHHH--------HHHHHH--	Low confidence	---HHHHH-------EEHHHHHHH----HHHHHHHHHH--	Low confidence			TCJ39564	100	Enterococcus_faecium_gca_005235295	transcriptional activator RfaH	supercontig:ASM433745v1:contig_13:430826:431359:1	-	-	-	-		430826	431359
1011	A0A4R1GJ12	33	Transcriptional antiterminator RfaH	Marinobacterium mangrovicola	PFKGLDAVFEQYDGEQRAFVLLELLGKWQRLSVDLGSIRG	FS	0.475	3	------HHEE----HHHHHHHHHH---EEEEEE-------	Good confidence	------EEEE----HHHHHHHHHHH---EEEEE-------	Good confidence			TCK07120	100	Bifidobacterium_breve_gca_002838345	transcriptional antiterminator RfaH	supercontig:ASM433959v1:Ga0180977_102:275200:275691:-1	-	-	-	-
1012	A0A4R1JM31	94	Transcriptional antiterminator RfaH	Celerinatantimonas diazotrophica	YKGLDAIYQKPDGVERSILLIKLIQRQVEITVDNRALQFF	FS	0.380952	3	----EEEEE----HHHHHHHHHH----EEEEE---EEEE-	Good confidence	-----EEE-----HHHHHHHHHHH---EEEEE----EE--	Good confidence			TCK52103	100	Flavobacteriaceae_bacterium_gca_002707025	transcriptional antiterminator RfaH	supercontig:ASM433954v1:Ga0310502_103:358924:359442:-1	-	-	-	-
1013	A0A4R1LJC2	105	Transcriptional antiterminator RfaH	Pusillimonas sp.	SVEGLEGLVQSASTQRVIVLMEILGKQAKLKLSPNEVELL	FS	0.677143	3	---HHHHHHHHHHHHHHHHHHHHH----EEEE---EEEE-	Good confidence	---HHHHHHHHHHHHHHHHHHHHH----EEEE----EEE-	Good confidence			TCK78988	100	Actinocorallia_herbida_gca_003751225	transcriptional antiterminator RfaH	supercontig:ASM433942v1:Ga0189759_13:183112:183714:-1	-	-	-	-
1014	A0A4R1RVT8	73	Transcriptional antiterminator RfaH	Rhizobium sp. BK251.	AGHYGSVTSMAGKRAVKAIIEAISNREVEIRIGSIQPVAA	FS	0.525714	3	---EEEEHHHHHHHHHHHHHHHHH--EEEEEE--------	Good confidence	---EEEEHHHH-HHHHHHHHHHHH---EEEEE--------	Good confidence			TCL70554	100	Clostridium_sp_tf06_15ac_gca_003481165	transcriptional antiterminator RfaH	supercontig:ASM434524v1:Ga0307666_107:422798:423313:-1	-	-	-	-
1015	A0A4R2FLS4	264	Transcription antitermination protein RfaH	Shewanella fodinae	ELEGIFQEQCGDTRCRILFSFLGRMQSLVVDKNSVVTNIC	FS	0.433333	3	------------HHHHHHHHHH--EEEEE-----------	Good confidence	---EEE------HHHHHHHHHH--HEEEE----HH-----	Good confidence			TCN85769	100	Shewanella_fodinae_gca_004342405	transcription antitermination protein nusG	supercontig:ASM434240v1:Ga0227276_108:7295:7795:-1	-	-	-	-
1016	A0A4R2PTF7	61	Transcriptional antiterminator RfaH	Rhodovulum marinum	EFVATVDRLAPDQRVWLLLDIMGRETRVAVESTDLAPCER	FS	0.458333	3	----HHH-------EEEEEHH------EE-----------	Good confidence	---EEEE------HHHHHHHH-----EEEE----------	Good confidence			TCP39282	100	Massilia_lutea_gca_004209755	transcriptional antiterminator RfaH	supercontig:ASM434307v1:Ga0310484_113:64149:64787:-1	-	-	-	-
1017	A0A4R2R9U9	218	Transcriptional antiterminator RfaH	Rhodovulum bhavnagarense	DFVTSVEQIDPDRRIHVLLDLLGRPTRAQLDPEMVMKQEP	FS	0.592105	3	--HHHHH-------EEEEEHH-----HH---HHHHH----	Good confidence	---EEEE----HHHHHHHHHHH----EEE-----------	Good confidence			TCP58759	100	Bacteroidales_bacterium_gca_003449995	transcriptional antiterminator RfaH	supercontig:ASM434350v1:Ga0310486_117:22646:23176:-1	-	-	-	-
1018	A0A4R3JTT7	59	Transcription antitermination protein RfaH	Sulfuritortus calidifontis	AGLEAIYQMREGENRVMVLIELLSKPVRLGLAPASLRKVG	FS	0.54375	3	---HHH--------HHHHHHHH----EEEEE---------	Good confidence	----EEEE----HHHHHHHHHH----EEEEE-----E---	Good confidence			TCS70997	100	Klebsiella_aerogenes_gca_900635995	transcriptional antiterminator RfaH	supercontig:ASM434608v1:Ga0244734_112:11189:11680:-1	-	-	-	-
1019	A0A4R3LBB2	59	Transcription antitermination protein RfaH	Tepidimonas TaxID=114248	FAGLEAVYQMPDGEQRAVVLLTLLQRECRVAVPVVALARA	FS	0.5	3	-----HHH-----HHHHHHHHHH---EEEEEEE-------	Good confidence	-----EEEE----HHHHHHHHHHH---EEEEE--------	Good confidence			TCS97059	100	Shigella_boydii_4444_74_gca_000268185	transcriptional antiterminator RfaH	supercontig:ASM434262v1:Ga0244665_111:15632:16129:1	-	-	-	-
1020	A0A4R3YT14	290	Transcription antitermination protein RfaH	Biostraticola tofi	FEGLQAIYTEPDGEARSMLLLNLLNKQVCQSLDNRHFQKV	FS	0.473684	3	-----HEEE----HHHHHHHHHH----EEEEE--------	Good confidence	-----EEE-----HHHHHHHHHHH---EEEEE--------	Good confidence			TCV95651	100	Pseudomonas_protegens_gca_003732485	transcriptional antiterminator RfaH	supercontig:ASM434319v1:Ga0244679_105:259885:260373:-1	-	-	-	-
1021	A0A4R4F958	60	Transcription antitermination protein RfaH	Lysobacter sp.	FAGLQAVYQLAKGEERCLVLLDMLGKQQRIEIEERVLRAL	FS	0.515789	3	----HHHH------HHHHHHHHH---EEEEEE--------	Good confidence	----EEEEE----HHHHHHHHHH----EEEEE--------	Good confidence		Verified RfaH	TCZ91429	100	Campylobacter_hominis_atcc_baa_381_gca_000017585	transcription/translation regulatory transformer protein RfaH	supercontig:ASM434488v1:N42_scaffold2:117104:117598:-1	-	-	-	-
1022	A0A4R4HD52	33	Transcription antitermination protein RfaH	Halomonas sp.	FKELQAVFESHKGEERAIVLLNMLQRQQRLEMPVANLRRG	FS	0.495455	3	----HHHHH----HHHHHHHHHH---EEEEEEE-------	Good confidence	-----EEEE----HHHHHHHHHH----EEEEEE-------	Good confidence			TDB01819	100	Bacillus_pseudomycoides_gca_002569985	transcription/translation regulatory transformer protein RfaH	supercontig:ASM434771v1:NODE_15_length_89987_cov_167.094482:34239:34772:-1	-	-	-	-
1023	A0A4R5EHD5	218	Transcriptional activator RfaH	Sulfitobacter sp.	RDFVTTVDMIDPERRIHVLLDLLGRKTKVVLEPSQVTQGL	FS	0.281955	3	------EE------EEEEEEHH-----EEEE---------	Good confidence	---EEEEE-----HHHHHHHHHH----EEEE---------	Good confidence			TDE33707	100	Escherichia_coli_dec1d_gca_000249115	transcriptional activator RfaH	supercontig:ASM434897v1:T4a4_scaffold28:1314:1880:1	-	-	-	-
1024	A0A4R5LQX0	2	Transcription/translation regulatory transformer protein RfaH	Halieaceae bacterium	GLPAVYQQADGEQRALLLIELLGRVTEISLPMDALGASTG	FS	0.416667	3	-----------HHHHHHHHHH----EEEEEE-HHHH----	Good confidence	----EEE----HHHHHHHHHH----EEEEE----------	Good confidence			TDG12895	100	Magnetospirillum_sp_me_1_gca_002105535	transcription/translation regulatory transformer protein RfaH	supercontig:ASM435408v1:contig3:640271:640777:-1	NOT	NOT	NOT	NOT
1025	A0A4R6I4A9	33	Transcription antitermination protein RfaH	Halomonas ventosae	KDLEAVFANHKGEERAIVLLNMLHKQQRLEMPVGQLRRRD	FS	0.448622	3	----HHE-----HHHHHHHHHHH---EEEEEE----E---	Good confidence	----EEEE----HHHHHHHHHH----EEEEE---------	Good confidence			TDO16482	100	Klebsiella_sp_fdaargos_511_gca_003812845	transcriptional antiterminator RfaH	supercontig:ASM436188v1:Ga0227259_101:7549:8091:1	-	-	NOT	NOT
1026	A0A4R6M6F9	129	Transcription elongation factor/antiterminator RfaH	Marinomonas balearica	GMQGTLTQINGKNRVAIEVNHLNQSMLITLPEAYLMKLEH	NFS	0	2	----EEEE-----EEEEEE----HHHHHH--HHHHHH---	Low confidence	---EEEEEE----EEEEEEE----EEEEE---HHHHH---	Good confidence			TDO96676	100	Clostridium_sp_usba_49_gca_900167505	transcription elongation factor/antiterminator RfaH	supercontig:ASM436214v1:Ga0244613_105:1662:2183:1	-	-	-	-
1027	A0A4R6PNN7	60	Transcriptional antiterminator RfaH	Idiomarina TaxID=135575	PFRGYMAKIVELDGESRCFVLLEWMQKKVRANFSYSELTL	FS	0.369048	3	----HEEEEEE------EEEEHHHHHHHHEE-----EEE-	Good confidence	----HHHHHH-------EEHHHHHHH-HHEEEEE---EE-	Good confidence			TDP40192	100	Bacillus_pseudomycoides_gca_002589505	transcriptional antiterminator RfaH	supercontig:ASM436289v1:Ga0222416_102:95736:96230:-1	-	-	-	-
1028	A0A4R6TXS6	60	Transcriptional antiterminator RfaH	Thiopseudomonas denitrificans	FRDYEAIFQGYSGEERAVVLVRLLGQQNRLVIDLEQLCKA	FS	0.526316	3	----EEEEE-----HHHHHHHHH----EEEEE--------	Good confidence	-----HHHH-----HHHHHHHHH----EEEEEE-------	Good confidence			TDQ36819	100	Klebsiella_pneumoniae_gca_900510975	transcriptional antiterminator RfaH	supercontig:ASM436303v1:Ga0244576_110:29054:29554:1	-	-	-	-
1029	A0A4R6YSX5	113	Transcriptional antiterminator RfaH	Pseudomonas fluorescens	FAGVEAIFKAATGDERVVLLIKLLNRAQELTLPLKSVASY	FS	0.534286	3	----HHHHH----HHHHHHHHHHH---EEEEEE--HHH--	Good confidence	----EEEEE----HHHHHHHHHHH---EEEEE--------	Good confidence			TDR41473	100	Pseudomonas_sp_gm21_gca_000282215	transcriptional antiterminator RfaH	supercontig:ASM436363v1:Ga0304787_112:68386:68910:-1	-	-	-	-
1030	A0A4R7K0G4	60	Transcriptional antiterminator RfaH	Halospina denitrificans	FRGLNAIFQEYDGEARAMVLIDFLQKQHRVSMDLQSVRPG	FS	0.461905	3	-----HHH-----HHHHHHHHHHH--EEEEEEE-------	Good confidence	-----EEEE----HHHHHHHHHH----EEEEEE-------	Good confidence			TDT43437	100	Thalassobius_mediterraneus_gca_001458435	transcriptional antiterminator RfaH	supercontig:ASM436463v1:Ga0244530_102:555059:555541:1	-	-	-	-
1031	A0A4R7P1R5	290	Transcription antitermination protein RfaH	Photorhabdus temperata	FEGLQAIYNEPDGETRSILLLNILNKQLPKALDNKQFVKL	FS	0.436508	3	-----EEE-----HHHHHHHHHH----EEEEE--------	Good confidence	----EEEEE----HHHHHHHHHHH---EEEEE--------	Good confidence			TDU27438	100	Geobacillus_sp_wsucf_018b_gca_002809985	transcriptional antiterminator RfaH	supercontig:ASM436501v1:Ga0197598_18:69450:69938:-1	-	-	-	-
1032	A0A4R7S0U6	24	Transcriptional antiterminator RfaH	Prosthecobacter fusiformis	GLKGIVNSIHDGQERVKILMEFLGRESLIEVDATKLLTDH	FS	0.714286	2	--HHHHH-----HHHHHHHHHHH----EEEEEHHH-----	Low confidence	--HHHHHHHH--HHHHHHHHHHH----EEE----------	Good confidence			TDU71008	100	Burkholderiales_bacterium_67_32_gca_001898625	transcriptional antiterminator RfaH	supercontig:ASM436434v1:EI77DRAFT_scaffold00003.3:230046:230615:1	-	-	-	-
1033	A0A4R7WJ83	33	Transcription antitermination protein RfaH	Pseudomonas sp.	DVEAIFLAADGDERAVILLNLLQREQKVTLPVSSLVRMTV	FS	0.441667	3	---HHHH----HHHHHHHHHHH----EEEEE---------	Good confidence	---EEEE----HHHHHHHHHHH---EEEEE-----EE---	Good confidence			TDV63486	100	Salmonella_enterica_subsp_enterica_gca_900456735	transcriptional antiterminator RfaH	supercontig:ASM436443v1:Ga0304827_106:285690:286211:-1	-	-	-	-
1034	A0A4R7XNQ1	227	Transcription antitermination protein RfaH	Pseudomonas mandelii	PLEGVFLAAQGTERVMILLQFLNREQSVCVPLNILERQQS	FS	0.391667	3	---HHEE-----HHHHHHHHHH---EEEEEE---------	Good confidence	---EEEE----HHHHHHHHHHH---EEEEEE---------	Good confidence			TDV77970	100	Streptococcus_pneumoniae_gca_900058155	transcriptional antiterminator RfaH	supercontig:ASM436441v1:Ga0255683_114:64062:64601:-1	-	-	-	-
1035	A0A4R8HT71	77	Transcriptional antiterminator RfaH	Methylosinus sp.	SEALGSLERLDDSGRIEVLLEIMGGQVRTKLRREQVEPVI	FS	0.190476	2	-HHHHHHHH------HHHHHHHH----HHHHHH-------	Low confidence	---EEEEEE------EEEHHHH----EEEEE---EEEE--	Good confidence		Verified RfaH
1036	A0A4R8I1R7	112	Transcriptional antiterminator RfaH	Methylosinus TaxID=425	FHDFIATIIDMDERDRIVVLMELLSRPVKVKLTSEQVDAC	FS	0.214286	3	---HHHHHHE-----EEEEEHHH-----EEEEEE------	Good confidence	----EEEEEE-----EEEEEEEE----EEEEEEEH-----	Good confidence		Verified RfaH	TDX67244	100	Pseudomonas_savastanoi_gca_003702975	transcriptional antiterminator RfaH	supercontig:ASM436649v1:Ga0299760_101:848168:848713:-1	NOT	NOT	NOT	NOT
1037	A0A4R8IXM8	2	Transcriptional antiterminator RfaH	Thiohalophilus thiocyanatoxydans	TGLNGVFEKASGTERVIILLDMLGRQNRVTVETHDIVPAR	FS	0.511842	3	--HHHHHHH-----EEEEHHHH-----EEEEE--------	Good confidence	----EEEE----HHHHHHHHHHH----EEEE---------	Good confidence			TDY02667	100	Bacillus_thuringiensis_serovar_darmstadiensis_gca_002147295	transcriptional antiterminator RfaH	supercontig:ASM436673v1:Ga0244672_102:307871:308371:1	-	-	-	-
1038	A0A4S1WTN9	61	Transcriptional activator RfaH	Sphingomonas naasensis	EYVASVESMPSEKRIWVLLDLLGRETRVSLAREDLEPQPA	FS	0.381944	3	--EEEE-------HHEHHHHHH----HEE-----------	Good confidence	--EEEEE------HHHHHHHHH----EEEE----------	Good confidence			TGX46463	100	Veillonella_sp_t11011_6_gca_002959755	transcriptional activator RfaH	supercontig:ASM479269v1:NODE_1_length_1120169_cov_52.356745:1036117:1036638:-1	-	-	-	-
1039	A0A4S4JS09	227	Transcription antitermination protein RfaH	Pseudomonas sp.	AELEAIFLSMDGNERVVLLMNILHREQKVRVPLSSIRKAE	FS	0.52381	3	---HHHHH----HHHHHHHHHHH---EEEEE---------	Good confidence	----EEEE----HHHHHHHHHHH---EEEEEE--------	Good confidence
1040	A0A4U0YZ12	61	Transcriptional activator RfaH	Cereibacter changlensis	GKCGTVERLSDNERVFILLECMGRAVTVNLPRQEVKRVAS	FS	0.166667	2	----EEEE-----EEEEEEE-----EEE-----HHHHH--	Low confidence	--------------EEEEEEE---EEEE---HHHHHHH--	Good confidence
1041	A0A4U1B6I5	102	Transcription/translation regulatory transformer protein RfaH	Thalassotalea sp.	KGLSAIYKASDGLERSIILLNMLGQQNEVVVSNQDFDKKD	FS	0.510526	3	----EEE-----HHHHHHHHHH----EEEEEE--------	Good confidence	---HHHH-----HHHHHHHHHH----EEEEE-----E---	Good confidence			TKB46154	100	Fusobacterium_nucleatum_gca_003226385	transcription/translation regulatory transformer protein RfaH	supercontig:ASM511673v1:Scaffold5_1:169530:170066:-1	-	-	-	-
1042	A0A4U2UJR5	290	Transcription antitermination protein RfaH	Biostraticola sp.	EGLQAIYTEPDGETRSILLLNFLNKQVSQSLDNRQFQKVL	FS	0.414286	3	----EEEE----HHHHHHHHHH----EEEE------EE--	Good confidence	----EEE-----HHHHHHHHHHH---EEEEE-----EE--	Good confidence			TKI07126	100	Escherichia_coli_gca_005394805	transcription/translation regulatory transformer protein RfaH	supercontig:ASM521745v1:Scaffold5_1:7005:7496:1	-	-	-	-
1043	A0A4U3C7T3	33	Transcription/translation regulatory transformer protein RfaH	Gammaproteobacteria TaxID=	GHSATFQQQLSRARNGEERAIILLQWLNRTQEVEVPISHL	FS	0.619048	2	----HHHHHHHH-----HHHHHHHHHH-------------	Low confidence	----HHHHHHHHH----HHHHHHHHH-----EEEE-----	Good confidence			SIN72119	99	Helicobacter_pylori_908_gca_000148665	transcriptional antiterminator RfaH	supercontig:IMG-taxon_2698537012_annotated_assembly:Ga0136720_11:2919651:2920130:-1	NOT	NOT	NOT	NOT
1044	A0A4U5LER1	105	Transcriptional activator RfaH	Pusillimonas ginsengisoli	HMQGLEGLVHSVSSKRLVVLMEILGHQTKVKVNRAFVEPI	FS	0.714286	2	----HHHHHHHH--HHHHHHHHHH----EEEEE-------	Low confidence	----HHHHHHHHHHHHHHHHHHHH----EEEE--------	Good confidence			TKR53940	100	Pseudomonas_cerasi_gca_900235895	transcriptional activator RfaH	supercontig:ASM523916v1:NODE_14_length_145831_cov_92.721750:46512:47087:1	-	-	-	-
1045	A0A4U6BPL1	133	Transcriptional activator RfaH	Afipia massiliensis	FADNFGLFDGLGDRDRVAVLLDILGRKVRVSLEADVVSAA	FS	0.285	3	---HHHHHH-----HHHHHHHHHH--EEEEE--HHHHH--	Good confidence	----EEEEEE-----EEEEEHHH---EEEEEE--------	Good confidence		Verified RfaH	TKT72399	100	Pseudomonas_stutzeri_gca_000982865	transcriptional activator RfaH	supercontig:ASM100632v2:LC387_contig1:2877547:2878062:1	NOT	NOT	NOT	NOT
1046	A0A4U6R5R8	60	Transcription/translation regulatory transformer protein RfaH	Gammaproteobacteria TaxID=	PFKGISAIFQTYDGEERAIVLINFMQKQQRVRVPVSAIKK	FS	0.438095	3	------HHEE----HHHHHHHHHH---EEEEEEE------	Good confidence	-----EEEEE----HHHHHHHHHH----EEEEE-------	Good confidence			TKV67656	100	Mesorhizobium_sp__gca_004017925	transcription/translation regulatory transformer protein RfaH	supercontig:ASM529817v1:Scaffold1:1309694:1310173:-1	-	-	NOT	NOT
1047	A0A4U9D612	124	Transcriptional activator rfaH	Raoultella terrigena	GLQAIFSEPDGENSLYAAAETCLTSRCCRASKIPISIKSD	None	None	0	---EEE--------HHHHHHHHHH----------EEE---	Low confidence	--EEEE--------HHHHHHHHHHHH--------EEE---	Low confidence			SUQ60370	100	Raoultella_terrigena_gca_900476485	Transcriptional activator rfaH	supercontig:38656_H01:ERS715406SCcontig000002:5342934:5343422:1	NOT	NOT	NOT	NOT		5342934	5343422
1048	A0A4V0G1V7	290	Transcription antitermination protein RfaH	Enterobacterales TaxID=91347	FEGLKAIFTEPDGEARSMLLLNLLNKQVVRSVGNRQFQKL	FS	0.447368	3	-----EEEE----HHHHHHHHHH----EEEEE--------	Good confidence	-----EEE-----HHHHHHHHHHH---EEEEE--------	Good confidence		Verified RfaH	KMV72893	100	Bacteria_symbiont_bfo1_of_frankliniella_occidentalis_gca_001078075	transcriptional regulator	supercontig:ASM107807v1:contig131:16586:17074:-1	-	-	-	-
1049	A0A4V2KBI8	227	Transcription/translation regulatory transformer protein RfaH	Pseudomonas dryadis	DMDAIFLAMDGEQRVMLLLSILNREQHVRLPLSHLSALRA	FS	0.514286	3	---HHHH----HHHHHHHHHHH----EEEEE---------	Good confidence	---EEEEE---HHHHHHHHHHH---EEEEE----------	Good confidence			TBU86713	100	Staphylococcus_aureus_gca_005861745	transcription/translation regulatory transformer protein RfaH	supercontig:ASM432720v1:NODE_47_length_43165_cov_14.558832:30444:30956:1	-	-	-	-
1050	A0A4V4N790	59	Transcription antitermination protein RfaH	Crenobacter sp.	TGLNAVYQCSDAEQRSLVLLELLHKQVKLRIDTARLGKSA	FS	0.432749	3	----EEEE-----HHHHHHHHHH---EEEEE---------	Good confidence	----EEE-----HHHHHHHHHH----EEEEE---------	Good confidence			TIC78993	100	Picrophilus_oshimae_dsm_9789_gca_900176435	transcription/translation regulatory transformer protein RfaH	supercontig:ASM491909v1:Scaffold19:56049:56564:-1	-	-	-	-
1051	A0A4Y3IP56	219	Transcription antitermination protein RfaH	Vibrio comitans	AGVDAIYHEADGDKRSILLITMINKKVEVQIDNQHIEAKS	FS	0.440476	3	----HE------HHHHHHHHHH---EEEEEE---------	Good confidence	----EEE-----HHHHHHHHHH----EEEE----HHHH--	Good confidence
1052	A0A4Y3WBU3	133	Transcription antitermination protein RfaH	Nitrobacter winogradskyi	FSDCLGLFESMNDDERVLVLLDLLGRKVRVTMSMDTIEAA	FS	0.435	3	---HHHHHH-----HHHHHHHHHH--EEEEE--HHHH---	Good confidence	----EEEEEE-----EEEEEHHH---EEEEEE--------	Good confidence
1053	A0A4Y4F546	33	Transcription antitermination protein RfaH	Halomonas halmophila	KDLQAVFETHKGEDRAIVLLGMLHKQQHLEMPVSQLRRCD	FS	0.390476	3	----EEEE----HHHHHHHHHH----EEEEEE--------	Good confidence	----EEEE----HHHHHHHHHH----EEEEE-----EE--	Good confidence
1054	A0A4Y5YCG9	264	Transcription antitermination protein RfaH	Shewanella TaxID=22	DLEAIFDENNPDKRCHVLFNIMGQQKRILVDLTNLQAISK	FS	0.405882	3	-----E-------EEEEHHHH----EEEE----HHHH---	Good confidence	---EEEE-----HHHEHHHHHH--EEEEE------H----	Good confidence
1055	A0A4Y6IE70	264	Transcription/translation regulatory transformer protein RfaH	Shewanella sp.	SLTGIFEQQDDKARCIILMEVLGRLQTIKVDKQVLTPIVL	None	None	0	-------------EEEEHHHHHHHHHEEEE---EEE----	Low confidence	----EEE-----EEEEEHHHHHHH---EE----EEEEE--	Low confidence
1056	A0A4Y8UJJ5	2	Transcription/translation regulatory transformer protein RfaH	Gammaproteobacteria bacter	GITAIYQQAKGEQRAIMLIEMLGKLQPVAVTIDQLGEVQA	FS	0.611111	3	----HH-----HHHHHHHHHHH----EEEEE---------	Good confidence	---HHHH-----HHHHHHHHH----EEEEE----------	Good confidence
1057	A0A4Y8UX21	33	Transcription/translation regulatory transformer protein RfaH	Gammaproteobacteria bacter	KHIDAIVKAVTSDERIIVLMTILHSEQMIAFPAGQLAKAG	FS	0.3	2	--HHHHHH-------EEEEHHHHHHHHHHHHHHHHH----	Low confidence	---EEEEEE------EEEHHHHHH--------HHHHH---	Good confidence
1058	A0A4Y8VZ23	33	Transcription antitermination protein RfaH	Halomonas gudaonensis	KDLCAVFVTHHGEERAVVLLNLLQRQQRLEMAVAQLRRQE	FS	0.415476	3	----EEEE----HHHHHHHHHHH---EEEEEE--------	Good confidence	----EEEE----HHHHHHHHHHH---EEEEE---------	Good confidence			TFH85431	100	Mesorhizobium_sp_m4b_f_ca_et_150_01_1_1_gca_004791805	transcription/translation regulatory transformer protein RfaH	supercontig:ASM455148v1:NODE_18_length_66544_cov_146.342536:20905:21435:-1	-	-	-	-
1059	A0A4Y8X7U8	59	Transcription antitermination protein RfaH	Herbaspirillum sp.	TGVEGIYQMSDGENRAMVLIEVLSRPVQMQVAPGNLSKTS	FS	0.44958	3	----EEE-------HHHHHHHH----EEEEE-----E---	Good confidence	----EEEE----HHHHHHHHHHH---EEEEE-----EE--	Good confidence
1060	A0A4Z0IQ37	33	Transcription antitermination protein RfaH	Pseudomonas citronellolis	EIEAIFMERNGDERVLLLLKLLQREIVVKVPLSSVERILS	FS	0.479167	3	--HHHHH----HHHHHHHHHHH----EEEE----HHHH--	Good confidence	---EEEEE---HHHHHHHHHHH---EEEEE------E---	Good confidence		Verified RfaH
1061	A0A4Z0WAP9	33	Transcription/translation regulatory transformer protein RfaH	Natronospirillum operossus	FRELEAIVKCTHGEQRVVLLLDLLNRTQQVELPADIVSRR	FS	0.52381	3	-----EEEE-----HHHHHHHHHH----EEEEE---EE--	Good confidence	----HHHHH----HHHHHHHHHHH---EEEEEE-------	Good confidence
1062	A0A4Z1BQJ0	60	Transcription/translation regulatory transformer protein RfaH	Marinobacter confluentis	RGISAIFQAYDGEERAIVLISFMQKQQRVTVPVSGIHARN	FS	0.514286	3	----HHHH----HHHHHHHHHHH---EEEEE---------	Good confidence	----EEEE----HHHHHHHHHHH---EEEEE-----E---	Good confidence
1063	A0A502G603	182	Transcription/translation regulatory transformer protein RfaH	Yersiniaceae TaxID=1903411	GLEAVWDEPNGARRAMLMLTLMNQVVRVPVSGRRAPETLH	FS	0.515789	3	---EE-------HHHHHHHHHH--HHHHHHH---------	Good confidence	---EEE-----HHHHHHHHHH----EEEE-----HHH---	Good confidence
1064	A0A510X5S9	33	Transcription antitermination protein RfaH	Halomonas pacifica	QALTAVFERHKGEERAIVLLDLLHRRQRLEMPVARLQPQR	FS	0.465476	3	----HHH-----HHHHHHHHHHH---EEEEEE--------	Good confidence	----EEEEE---HHHHHHHHHHH--EEEEEEE--------	Good confidence
1065	A0A511QE60	219	Transcription antitermination protein RfaH	Vibrio TaxID=662	QFSGVEAIFKEQDGEKRSIMLVQLITKRVPVSIDNKELDI	FS	0.404762	3	------EEEE----HHHHHHHHHH----EEEEEE---E--	Good confidence	------EEEE----HHHHHHHHHHH---EEEEE----E--	Good confidence		Verified RfaH	PNQ53536	100	Macrococcus_bohemicus_gca_004358885	transcription/translation regulatory transformer protein RfaH	supercontig:ASM289496v1:contig_740:1:482:-1	-	-	-	-
1066	A0A511UM47	33	Transcription antitermination protein RfaH	Halovibrio variabilis	FKDLEAIFTRCKGEERAIVLLNVLNRPQHLEVPLETLSKL	FS	0.428571	3	-----HEEE----HHHHHHHHHH---EEEEEEE-------	Good confidence	-----EEEE----HHHHHHHHHHH---EEEEEE-------	Good confidence
1067	A0A515ERD4	59	Transcription/translation regulatory transformer protein RfaH	Rhodoferax sp.	AGLEAVYQMADAEGRVMVLLSILSKLVKMSIAPTSLRKVS	FS	0.235294	3	----EEE-------EEEEEEE-----EEEEE-----EE--	Good confidence	----EEE-----HHHHHHHHHH----EEEE----------	Good confidence
1068	A0A516GXQ0	133	Transcriptional activator RfaH	Ferrovibrio sp.	MSDTQAIFEEQVDGNRAILLVSLLGRMVRTRMPLRQVEAA	FS	0.631579	2	---HHHHHHH------EEEEHHHHHHHHHHE---------	Low confidence	----HHHH--------EEHHHHHHHHHHHHH---------	Good confidence
1069	A0A516HE00	102	Transcription/translation regulatory transformer protein RfaH	Thalassotalea TaxID=151814	KGLSAIYKSSDGLERSIILLNMLGQQNEVVVSNQDIDKED	FS	0.490476	3	----EEEE----HHHHHHHHHH----EEEEE-----EE--	Good confidence	---HHHE-----HHHHHHHHHHH---EEEEE---------	Good confidence			TLU65056	93	Prevotella_dentalis_dsm_3688_gca_000220215	transcription/translation regulatory transformer protein RfaH	supercontig:ASM584392v1:Scaffold7_1:15602:16138:1	-	-	-	-
1070	A0A517MMF6	4	Transcription antitermination protein RfaH	Planctomycetes bacterium	GLRGCIDRKSQQGQLIIQVNVLQSAMALNLGGALLTPLGE	None	None	0	--------------EEEEEHHHHHHHHHH----HH-----	Low confidence	--------------EEEEEHHHHHHHHHH-----------	Low confidence
1071	A0A517MQ83	30	Transcriptional activator RfaH	Planctomycetes bacterium HG15A2.	GAEGIVLNADNPARLWIGVTMMGAGAKVELHADLLSPLSD	NFS	0	2	---EEEEE------EEEEEEE-----EEEEHHHHH-----	Low confidence	---EEEEE-----EEEEEEEE----EEEEE---HH-----	Good confidence
1072	A0A517N8T0	13	Transcriptional activator RfaH	Planctomycetes bacterium K22_7.	AGYEGTVLRRTQETHLLVSVRFMEQGVSVKLDDCQLEVIG	FS	0.0930736	3	-----EEEEE----EEEEEEEHH----EEEE---EEEE--	Good confidence	---EEEEEEE----EEEEEEEHH--EEEEE----------	Good confidence
1073	A0A517P170	13	Transcriptional activator RfaH	Planctomycetes bacterium K23_9.	GYEGIVIQRHQETRLLVAVQFMEQGVSVKLDDCQLEPLEL	NFS	0	3	--EEEEEEE----EEEEEEEHH----EEEE----------	Good confidence	--EEEEEEE---EEEEEEEEE---EEEEE-----------	Good confidence
1074	A0A517QKV0	13	Transcriptional activator RfaH	Planctomycetes bacterium	FEGIKGEIVERRSEARLLIAVNYLQQGTSLAIKDFEVEKV	FS	0.0910973	3	-----EEEEEE----EEEEEEHHHH-HHEEE----EE---	Good confidence	----EEEEEEE----EEEEEEEHHH--HEEEE--------	Good confidence
1075	A0A517RTW3	13	Transcriptional activator RfaH	unclassified Planctomycetes	FENLEGRIVKRQTGDVLLVAVHYLQQGITISLEDCQIEAI	NFS	0.04	3	-----EEEEEE---EEEEEEEHHH---EEEEE--EEEE--	Good confidence	----EEEEEEE----EEEEEEEE----EEEEE--------	Good confidence
1076	A0A517SHB3	13	Transcriptional activator RfaH	Caulifigura coniformis.	MMGLEGLVFKRHGMSRLLVMVDFLQQGASIELPDWEVERL	FS	0.09375	3	----EEEEEE-----EEEEEHHHHH---------------	Good confidence	----EEEEEEE---EEEEEEEEE----EEEEE--------	Good confidence
1077	A0A517Z0U8	146	Transcription antitermination protein RfaH	Planctomycetes bacterium	LAGYRGRVLRKGKNLRFVVEVDFLQQGASVEVDEAMIAAL	FS	0.327619	3	----HHEHHH----EEEEEEEEE-----HHHHHHHHHH--	Good confidence	----EEEEEEE----EEEEEEEHH---EEEEE--------	Good confidence
1078	A0A518GD93	13	Transcriptional activator RfaH	Aureliella helgolandensis.	FAGYEGVIVRRDKEVRLQVNVRFMEQGVSVVIEDFQADPI	FS	0.125	3	-----EEEEEE--HHHHHHHHHHHH---EEEEEE------	Good confidence	----EEEEEEE---EEEEEEEEE---EEEEEE--------	Good confidence
1079	A0A518HFS2	146	Transcriptional activator RfaH	Tautonia plasticadhaerens.	GLVGIVTQRGNRDHFVVAVHFLGRGAAVELEGWRIELARD	NFS	0.047619	3	--EEEEEEE----EEEEEEEHH----EEE----EE-----	Good confidence	--EEEEEEE----EEEEEEEE----EEEE-----------	Good confidence
1080	A0A518ISI5	13	Transcriptional activator RfaH	Rosistilla oblonga.	GFEGTVVQRDGQRRLIVAVRFMNQGASAVLDDCQLEFLGK	FS	0.0654762	3	---EEEEEE----EEEEEEHHHH---EEEE---EEEE---	Good confidence	--EEEEEEE----EEEEEEEEH---EEEEE----------	Good confidence
1081	A0A518KBF9	13	Transcription antitermination protein RfaH	Botrimarina mediterranea.	GLEGVVLRRKNKSKLQLSVNFLKQGASLELPDCLLEVIDP	FS	0.15	3	---EEEEEE----EEEEHHHHHH----------EEEE---	Good confidence	--EEEEEEE----EEEEEEEE---EEEEE-----------	Good confidence
1082	A0A518LK89	10	Transcriptional activator RfaH	Phycisphaerae bacterium	GTEGIVQKRLSHTRLILNVEMLGQSISVEILEDMLEAIAV	FS	0.14	3	---EEEEEE---EEEEEEEEE----EEHHHHHHHHHHH--	Good confidence	---EEEEE-----EEEEEEEH---EEEEE-----------	Good confidence
1083	A0A520ME37	94	Transcription/translation regulatory transformer protein RfaH	SAR92 clade	GLNAVFSQPDGNSRALVLVTMLNQQVKASLPFSSLTPVDQ	FS	0.372549	3	---EEE-----HHHHHHHHHH----EEEEE----------	Good confidence	----EE------HHHHHHHHHH---EEEEE----------	Good confidence
1084	A0A521FU28	61	Transcriptional antiterminator RfaH	Lutimaribacter litoralis	DFVATVDKISSEQRIWVLLDLLGRQTRVAVASTQVQRAWP	FS	0.46875	3	-----EEE------EEEEEHH----------HHHHHH---	Good confidence	--EEEEE------HHHHHHHHH----EEEE----------	Good confidence
1085	A0A521ZC10	58	Transcriptional activator RfaH	Burkholderiaceae bacterium	PLKGLEGLVSEVAEERVIVLLNLLGRESRIAVPPDWISAA	FS	0.744589	3	----HHHHHHHHHHHHHHHHHHH------E------EE--	Good confidence	----HHHHHHHHHHHHHHHHHHHH-----EEE----EEE-	Good confidence
1086	A0A522ABB8	78	Transcriptional activator RfaH	Verrucomicrobia bacterium	GLSAVVQTYLPARERVAVLLDFLGRQTLLQLPRESLVKAG	FS	0.428571	2	---HHHHHH-----HHHHHHHH----EEEE-----H----	Low confidence	---EEEEEE----HHHHHHHHH----EEEEE-HHHHH---	Good confidence
1087	A0A522FJK3	33	Transcription/translation regulatory transformer protein RfaH	Legionella sp.	KELEAIVIATKGEERVSLLLNLFNRQQSLDLPISALKICR	FS	0.380952	3	----EEEE----HHHHHHHHHHH---EEEEEE--------	Good confidence	----EEEEE---HHHHHHHHHHH---EEEEEE----EE--	Good confidence
1088	A0A522J630	32	Transcription/translation regulatory transformer protein RfaH	Sinobacteraceae bacterium	ANLDAVFQHFNGMERVVVLMEVLQQQQQVDLPLASVGPGT	FS	0.485931	3	---HHHHH----HHHHHHHHHHH---EEEEEE--------	Good confidence	----EEEEE----HHHHHHHHHH--EEEEEE---------	Good confidence
1089	A0A522M0P8	2	Transcription/translation regulatory transformer protein RfaH	Gammaproteobacteria bacter	GCEGVYLARSSRERVVVLLQLCGKPARTLLDADYLEAITR	FS	0.333333	2	---EEEEE-----EEEEEEEH------EE-----------	Low confidence	---EEEE----HHHHHHHHHHH----EEE-----HHH---	Good confidence
1090	A0A522THN2	105	Transcriptional activator RfaH	Castellaniella sp.	ALAGLQALVQSVSKDRVTLLLEILGRPQSVQVEFGRIAPL	FS	0.690476	3	---HHHHHHHH----HHEHHHHHH----EEEE--------	Good confidence	---HHHHHHHHHHHHHHHHHHHH-----EEEE--------	Good confidence
1091	A0A522VNG1	133	Transcriptional activator RfaH	Rhodospirillales bacterium	KDLTGIFQSVSDDARVIVLLELLGRKVSVRLPIDAVGSAA	FS	0.25	3	---EEEEE------HHHHHHHH---EEEEE--HHHH----	Good confidence	---EEEEEEE----EEEEEEE----EEEEEE---------	Good confidence
1092	A0A523C553	106	Transcriptional activator RfaH	Deltaproteobacteria bacterium	DTSVQGLFYSFSGEENVVVLLSFLNRQVKATLPLDRVQRQ	FS	0.412008	3	---EEEEEEEEE---HHHHHHHHH----EEEEE-------	Good confidence	---EEEEEEEEE---HHHHHHHHHH--------HHHH---	Good confidence
1093	A0A523P2V9	2	Transcription/translation regulatory transformer protein RfaH	Proteobacteria bacterium	AGFEGIYLAPSAKDRVLVLLEILGQQARVELARDTIEPIC	FS	0.547222	3	---HHHHH-----HHHHHHHHHH--HEEEE----------	Good confidence	----EEEE----HHHHHHHHHHH----EEE----------	Good confidence
1094	A0A525C696	60	Transcription/translation regulatory transformer protein RfaH	Gammaproteobacteria bacter	PFAQVNAIFDELDGEKRAIVLLNLMNTWQRVKIPLEQLSA	FS	0.5	3	-----HHHH-----HHHHHHHHHH---EEEEEEE------	Good confidence	-----EEEEE----HHHHHHHHHH----EEEEEE------	Good confidence
1095	A0A525CR03	60	Transcription/translation regulatory transformer protein RfaH	Gammaproteobacteria bacter	PFEQLDAIYHEMDGDKRAIVLLNMMNKWHRVKLPLEQLSA	FS	0.495455	3	-----HHHHH----HHHHHHHHHH---EEEEEEE------	Good confidence	-----EEEEE----HHHHHHHHHH----EEEEE-------	Good confidence
1096	A0A525KWW4	77	Transcriptional activator RfaH	Phenylobacterium sp.	MDQTAVIDRFGNAEGVRVLLEIMGAIVPVEAKREHLIAAA	None	None	0	----HHH--------HHHHHHHHHHHE-------HHH---	Low confidence	---HHHHHH------HHHHHHHHHHEE-------EEE---	Low confidence
1097	A0A533QR23	58	Transcription antitermination protein RfaH	Candidatus Accumulibacter	PLKGMCGIVSAVAAERVTVMLSLLGREKPVALPAAHLTLA	FS	0.674242	3	----HHHHHHHHHHHHHHHHHHHH------------EE--	Good confidence	----HHHHHHHH-HHHHHHHHHH-----EEEE----EE--	Good confidence
1098	A0A533T2A8	59	Transcription/translation regulatory transformer protein RfaH	Betaproteobacteria bacteri	AGVEGIYQMTDGERRVMVLIEILSKPVAVRVAPASLRKVS	FS	0.425	3	----EEE-----HHHHHHHHHH----EEEEE-----EE--	Good confidence	----EEEE----HHHHHHHHHHH---EEEEE---------	Good confidence
1099	A0A533ZWU1	119	Transcription/translation regulatory transformer protein RfaH	Nitrospirae bacterium	QGLEAVFEREMSDHERVVLLLRTLTYQARVVLPVEQVVNT	FS	0.428571	2	--HHHHHHHH----HHHHHHHHHHHH--EEEE-HHHHH--	Low confidence	----EEEEEE----HHHHHHHHHHH---EEEEEHHHH---	Good confidence
1100	A0A537QIE5	133	Transcriptional activator RfaH	Alphaproteobacteria bacterium	LEDMVGRLVELRDQDRVVVLLELLGRAVRAQLRAEAVEAA	FS	0.644762	3	--HHHHHEE------EEEEHHHHHHHHHHEEEEHHHH---	Good confidence	-HHHHHHHHH------EEEHHHHHHHHHHHHHHHHH----	Good confidence
1101	A0A537R9X9	133	Transcriptional activator RfaH	Alphaproteobacteria bacterium	FEDMVGRLVELRDQDRIVVLLELLGRAVRAQLRAEVVEPA	FS	0.761905	2	----EEEEEE-----EEEEHHHHHHHHHHEEEEE------	Low confidence	-HHHHHHHHH------EEEHHHHHHHHHHHHHH-HH----	Good confidence
1102	A0A537V071	133	Transcriptional activator RfaH	Alphaproteobacteria bacterium	FQDMIGRLIELRDQDRVVVLLDLLGRTVRAQLEAEAVEAA	FS	0.14	3	--HHHHHEEE-----EEEEEHHH---EEEEEEEEE-----	Good confidence	----EEEEEE-----EEEEEEE----EEEEEE--------	Good confidence
1103	A0A542LYU0	59	Transcriptional antiterminator RfaH	Herbaspirillum TaxID=963	AGLEGIYQMSDGERRVIILIELLSKPVSIAMRPGSVRKLS	FS	0.475	3	----HH------HHHHHHHHHHH---EEEEE-----EE--	Good confidence	----EEE-----HHHHHHHHHHH---EEEEE-----E---	Good confidence
1104	A0A543KII4	61	Transcriptional antiterminator RfaH	Roseinatronobacter monicus	FTDFVATIESITPDQRIWVLMSLMGTQTRVAVTAAHLRVR	FS	0.244048	3	---HHHHHE-------EEEEEE------EEE---EEEEE-	Good confidence	----EEEEEE-----EEEEHHHHH----EEEE----EEE-	Good confidence
1105	A0A545TIL5	102	Transcription/translation regulatory transformer protein RfaH	Aliikangiella marina	FEGLKGMFVAESGEQRAMILIDFLGKQSRLNVANEQIIAD	FS	0.496241	3	----EEEEE-----HHHHHHHHH-----EEE---HHHH--	Good confidence	----EEEEE-----HHHHHHHHH----EEEEE--------	Good confidence
1106	A0A545U0K6	102	Transcription/translation regulatory transformer protein RfaH	Aliikangiella sp.	FRGLKGIYEASSGEERSMILIDFLGKVNQLTVKNEQIATD	FS	0.45	3	-----EEE-----HHHHHHHHHH---EEEEEEE-------	Good confidence	-----HEE-----HHHHHHHHHH----EEEEE--------	Good confidence
1107	A0A553A6N2	60	Transcription/translation regulatory transformer protein RfaH	cellular organisms	FAGLQAVYHMPKGDERCIVLLDMLGKQQQLEIEEDKLITT	FS	0.331818	3	----HEEEE-----HHHHHHHHH----EEEEE--HHH---	Good confidence	----EEEEE----HHHHHHHHHH----EEEEE--------	Good confidence
1108	A0A553FIY9	102	Transcription/translation regulatory transformer protein RfaH	Thalassomonas sp.	KGLEAIYKSKDGLERSILMVKMLGQENEIKIENQVIEKVS	FS	0.515789	3	----EEE-----HHHHHHHHHHH---EEEEEE--------	Good confidence	---HHHH-----HHHHHHHHHH----EEEEE---------	Good confidence
1109	A0A553JT98	264	Transcription/translation regulatory transformer protein RfaH	Shewanella hanedai	FVDLEGIFDEKSGDKRCHVLFDIMGQKKRVSVPRSSIQPV	FS	0.436842	3	----EEEE------HHHHHHHHHH---EEEEEE-------	Good confidence	----EEEE------HHHHHHHHHH---EEEEE--------	Good confidence
1110	A0A554WTL3	59	Transcription antitermination protein RfaH	Tepidimonas sediminis	PFAGLEAIYQMPDGEERAIVLLTLLQRECRIAVPLVQLRA	FS	0.495455	3	-----HHHHH----HHHHHHHHHH---EEEEEEE------	Good confidence	-----EEEEE----HHHHHHHHHH----EEEEE-------	Good confidence
1111	A0A554X6H2	59	Transcription antitermination protein RfaH	Tepidimonas taiwanensis	FAGLECVYQMPDGNQRALVLLTLMQRPVTVAVPVQHIRAA	FS	0.475	3	-----EEE-----HHHHHHHHHH----EEEEE----HH--	Good confidence	----EEEE-----HHHHHHHHHHH---EEEEE--------	Good confidence		Verified RfaH
1112	A0A556VZW6	33	Transcription/translation regulatory transformer protein RfaH	Halomonas sp.	FKNLEAVFKSAKGEERAIVLINMLHRPQHIEMGVDQLDKA	FS	0.415476	3	-----EEEE----HHHHHHHHHH---EEEEEEE-------	Good confidence	-----EEEE----HHHHHHHHHHH---EEEEE--------	Good confidence
1113	A0A557PAG7	219	Transcription/translation regulatory transformer protein RfaH	Vibrio algivorus	SGLKAIYQEPDGEKRSILLITLINQEVEVRVENSDVEWRN	FS	0.460526	3	-----EE-----HHHHHHHHHH----EEEEE----EE---	Good confidence	----EEE-----HHHHHHHHHHH---EEEE----------	Good confidence		Verified RfaH
1114	A0A558DAQ5	2	Transcription/translation regulatory transformer protein RfaH	Sedimenticola thiotaurini	LADYEAIFSEQRAENRAIILLNLIGKQNRIEVPLENIARL	FS	0.525	3	----HHHH-----HHHHHHHHHHH----EEEEE-------	Good confidence	-----EEEE----HHHHHHHHHHH---EEEEE--------	Good confidence
1115	A0A558DUH0	2	Transcription/translation regulatory transformer protein RfaH	Sedimenticola selenatiredu	AEYEAIFSEQRAENRAIILLNLIGKQNRIEVPTESFIICN	FS	0.313397	3	----EEE-----HHHHHHHHHHH----EEEEEE--EE---	Good confidence	---HHHHH-------EEEEEEE-----EEEE----HEE--	Good confidence
1116	A0A558IQZ6	94	Transcription/translation regulatory transformer protein RfaH	Pseudoalteromonas TaxID=53	KDVQAIFKEPDGDMRSILLVNLLNKQIEMSVDNCDVRKVG	FS	0.47995	3	----EEE-----HHHHHHHHHH----EEEEE----EEE--	Good confidence	----HHH-----HHHHHHHHHH----EEEEE-----E---	Good confidence
1117	A0A559Q110	61	Transcriptional antiterminator RfaH	Rhodobacteraceae bacterium	FADFVAEVEKIEPGRRVWALLEVMGGKTRVVLDEGRVRLI	FS	0.261134	3	---HHEEEEE------EEEEEH------------------	Good confidence	----EEEEEE-----HHHHHHHHH----EEEE--------	Good confidence
1118	A0A559QLH1	169	Transcriptional antiterminator RfaH	Alteromonadaceae bacterium	FAGVKGELVKIKNQEKLLINAPVLGKSVNVEINSANIHVL	NFS	0	2	-------EEEE-----HHH--------EEEEE----EEE-	Low confidence	-----EEEEEE----EEEEEEHHH---EEEE---H-HH--	Good confidence
1119	A0A561KHY9	59	Transcriptional antiterminator RfaH	Herbaspirillum huttiense	AGVDGLYQIPDGEKRALILIELLSKPLLVKAPVKDLRKLG	FS	0.44958	3	----EEE------HHHHHHHHH----EEEEE---------	Good confidence	----EEEE----HHHHHHHHHHH---EEEEE-----EE--	Good confidence
1120	A0A561PWL6	44	Transcription elongation factor/antiterminator RfaH	Chitinophaga polysaccharea	SGLEGILVKRHTDKRFVVQLPLINQSIGVEIPMHCLERVS	NFS	0.05	3	---EEEEEEE----EEEEEEE-----EEEEE---------	Good confidence	---EEEEEEE---EEEEEEEEHH----EEE----------	Good confidence
1121	A0A562PHU3	169	Transcriptional antiterminator RfaH	Massilia flava	FAGVEGELVSMKNQDLLSINVEMVGSCVRVEVDHEMVAAL	NFS	0	2	-------EEE------EEEEEEE---EEEEEE-HHHHH--	Low confidence	----EEEEEEEE---EEEEEEHHH--EEEEE---------	Good confidence
1122	A0A562PS55	33	Transcriptional antiterminator RfaH	Pseudomonas duriflava	AELEAIFLASDGEARAVILLNLLQREQKVTVPMKCLSRMN	FS	0.493734	3	---HHHHH----HHHHHHHHHHH----EEEEE--------	Good confidence	----EEEE----HHHHHHHHHH----EEEEE---------	Good confidence
1123	A0A562SIF8	65	Transcription elongation factor/antiterminator RfaH	Chitinophaga japonensis	CGLTCEVVQHKGKDKLLVRVQMLQRSILADLPTHLLGKCS	FS	0.225	3	----EEEEEE----EEEEEEHHHHHHHHHHH-HHHHH---	Good confidence	----EEEEEE---EEEEEEEEH---EEEEE----------	Good confidence
1124	A0A564FKY8	78	Transcription antitermination protein RfaH	Methylacidimicrobium tartarophylax	GLDAVVRKFLPGKERVRILLDWLGRQIETEVSSSDVVLPD	FS	0.175	3	----EEE-------EEEEEEEE----EEEEE---------	Good confidence	---EEEEEE----HHHHHHHHH---EEEEE----------	Good confidence
1125	A0A564FNX4	78	Transcription antitermination protein RfaH	Methylacidimicrobium cyclopophantes	GLHAIIREFLPGKERVRILLNWLGRQLEAEISPSDVEIPD	FS	0.496711	3	----HHH-------HHHHHHHHH---EEEE----------	Good confidence	--EEEEEE-----HHHHHHHHHH---EEE-----------	Good confidence
1126	A0A564G460	274	Transcription antitermination protein RfaH	Methylobacterium dankookense	SFLGRVDGLLPDERIGIRMKIFGREMTMPMQLADVELLTT	NFS	0	2	--------------EEEEEEEE-----------H-HHH--	Low confidence	---EEE--------EEEEEEEE---EEEEEEE---HEE--	Good confidence
1127	A0A564ZHP0	1	Transcription antitermination protein RfaH	Candidatus Methylomirabilis	GITGVIRSDHPKELLIPMQTLKEYVTVAIGEGEVLPVSVG	None	None	0	--EEEEE------EEE-HHHHHHHEEEEE----EEEEE--	Low confidence	--EEEEE------EEE-HHHHHHHHEEEE----EEEEE--	Low confidence
1128	A0A564ZQ03	12	Transcription antitermination protein RfaH	Candidatus Methylomirabilis	LKGLRGFLIRKAPRARLVIAVSLIRQGASVEIDADDVIPV	NFS	0.047619	3	----EEEEEEE----EEEEEEEE----EEEEE--------	Good confidence	----EEEEEEE----EEEEEEEHH--EEEEE---------	Good confidence
1129	A0KGQ9	94	Transcription antitermination protein RfaH	Aeromonadaceae TaxID=84642	AGFEAIYLEPDGDKRAILLVSLLNQETSSSFDNQSFRRLD	FS	0.401003	3	----EEEE----HHHHHHHHHH----EEEEE-----EE--	Good confidence	----EEEE----HHHHHHHHHH----EEEEE---------	Good confidence		Verified RfaH	OSO90207	100	Oceanisphaera_avium_gca_002157875	transcription/translation regulatory transformer protein RfaH	supercontig:ASM211407v1:H10.all.1_paired_contig_22:89676:90227:1	-	-	-	-
1130	A0XZ39	94	Transcription antitermination protein RfaH	Alteromonadales TaxID=135622	FKNIDAIYKEPDGDMRSILLINLLNKQVEMSVDNTDIEFS	FS	0.498747	3	-----HHH-----HHHHHHHHHH---EEEEEE----EE--	Good confidence	-----EEE-----HHHHHHHHHHH---EEEEE--------	Good confidence			PHR52601	97	Mesorhizobium_sp__gca_004017395	transcription/translation regulatory transformer protein RfaH	supercontig:ASM273400v1:Contig_source1382A_350:125531:126016:1	-	-	-	-
1131	A1S7W4	264	Transcription antitermination protein RfaH	Shewanella amazonensis	DLEAIFLESDGNKRCQVLFEFMGQQKQLDVESSSIVRICA	FS	0.455314	3	---EEEE------HHHHHHHHH--EEEEE---HHHHH---	Good confidence	---EEE------HHHHHHHHHH---EEEEE----------	Good confidence		Verified RfaH	ABM00471	100	Shewanella_amazonensis_sb2b_gca_000015245	transcriptional activator rfaH	chromosome:ASM1524v1:Chromosome:2730693:2731196:-1	NOT	NOT	NOT	NOT
1132	A1T084	102	Transcription antitermination protein RfaH	Psychromonas ingrahamii	GLTAIFNIEDGLERSMLLLKILNQDNNISFKNSALKKVES	FS	0.395022	3	----EE-----HHHHHHHHHHH---EEEEEE----HHH--	Good confidence	---EEE-----HHHHHHHHHH----EEEEEE----HHH--	Good confidence		Verified RfaH	ABM05149	100	Psychromonas_ingrahamii_37_gca_000015285	NusG antitermination factor	chromosome:ASM1528v1:Chromosome:4287209:4287718:1	NOT	NOT	NOT	NOT
1133	A1WZB7	2	Transcription antitermination protein RfaH	Halorhodospira halophila	FQSYEGIFRASRSDERVMILLDVAGQHTTLTVSQHQIERA	FS	0.444444	2	---HHHHHHH-----EEEEEEEE------EEE---EEE--	Low confidence	-----EEEE-----HHHHHHHHH-----EEEE----H---	Good confidence		Verified RfaH	ABM63029	100	Halorhodospira_halophila_sl1_gca_000015585	transcription antitermination protein nusG	chromosome:ASM1558v1:Chromosome:2486063:2486590:1	NOT	NOT	NOT	NOT
1134	A3QCR9	264	Transcription antitermination protein RfaH	Shewanella loihica	FKELEGIFEEQSGDKRCHILFEIMGQQKRVSVSRVSIKGI	FS	0.447368	3	-----EEEE-----HHHHHHHHHH---EEEEE--------	Good confidence	-----EEEE-----HHHHHHHHHH---EEEEE--------	Good confidence		Verified RfaH	ABO23267	100	Shewanella_loihica_pv_4_gca_000016065	transcription antitermination protein nusG	chromosome:ASM1606v1:Chromosome:1608453:1608980:1	NOT	NOT	NOT	NOT
1135	A4VKD4	33	Transcription antitermination protein RfaH	Pseudomonas TaxID=286	SDIEAIFVSSDGEERSVILLNLLQREQKVRVPTRYLQCHS	FS	0.470833	3	---HHHHH----HHHHHHHHHHH----EEEEE---EEE--	Good confidence	----EEEE----HHHHHHHHHHH---EEEEE---------	Good confidence			ABP79435	100	Granulicella_pectinivorans_gca_900114625	transcriptional activator RfaH	chromosome:ASM1378v1:Chromosome:1895669:1896178:-1	NOT	NOT	NOT	NOT
1136	A4Y8I2	264	Transcription antitermination protein RfaH	Shewanella TaxID=22	DLEGIFQEKCPNKRCHVLFSLMGQVNTITVPEESLERVCV	FS	0.455882	3	---EEEE------HHHHHHHHH--EEEEE----HHHH---	Good confidence	----EE------HHHHHHHHHH--HEEEE-----------	Good confidence			ABP76265	100	Shewanella_putrefaciens_cn_32_gca_000016585	transcription antitermination protein nusG	chromosome:ASM1658v1:Chromosome:2964311:2964817:-1	NOT	NOT	NOT	NOT
1137	A5L7A6	219	Transcription antitermination protein RfaH	Vibrionales TaxID=135623	AGIEAIFHQKDGEARSIMLVKMISQVVPISIENEALQAQL	FS	0.401003	3	----EEEE-----HHHHHHHHH----EEEEEE--------	Good confidence	----EEEE----HHHHHHHHHH----EEEEE----HE---	Good confidence		Verified RfaH	PQJ61166	98	Streptococcus_oralis_subsp_oralis_gca_002096375	transcriptional activator RfaH	supercontig:ASM295458v1:scaffold3_cov81_read184:2115996:2116502:-1	-	-	-	-										CAV19428	91	Vibrio_tasmaniensis_lgp32_gca_000091465	Transcription antiterminator	chromosome:ASM9146v1:1:2435603:2436109:-1	NOT	NOT	NOT	NOT
1138	A7MT52	219	Transcription antitermination protein RfaH	Vibrio TaxID=662	FAGIDAIFQEQDGEKRSIMLVQMITKRVPVSIDNSDLDLK	FS	0.472222	3	-----EEE-----HHHHHHHHHH----EEEEE--------	Good confidence	-----HEE-----HHHHHHHHHHH---EEEEE-----E--	Good confidence			OQQ00331	98	Helicobacter_pylori_gca_003059865	transcription/translation regulatory transformer protein RfaH	supercontig:Vibrio_harveyi_strain_VIB391:contig26:16067:16567:-1	-	-	-	-
1139	A8FXR4	264	Transcription antitermination protein RfaH	Shewanella sediminis	STLEGIFQEKSGDKRCHVLFEIMGEMKSVKIPMSIVKPSD	FS	0.526316	3	---HHHHH------HHHHHHHH---EEEEEE---------	Good confidence	----EEE-----HHHHHHHHHH---EEEEEE---------	Good confidence		Verified RfaH	ABV37637	100	Shewanella_sediminis_haw_eb3_gca_000018025	NusG antitermination factor	chromosome:ASM1802v1:Chromosome:3666371:3666910:-1	NOT	NOT	NOT	NOT
1140	A8G8C6	290	Transcription antitermination protein RfaH	root TaxID=1	FEGLQAIYTEPDGEARSMLLLNLINKQVSQSVDNRQFQKL	FS	0.461842	3	-----HEE-----HHHHHHHHHH----EEEEE----EE--	Good confidence	-----EEE-----HHHHHHHHHHH---EEEEE--------	Good confidence		Verified RfaH	SUI59417	100	Serratia_quinivorans_gca_900457075	Transcriptional activator rfaH	supercontig:36672_B01:ERS670331SCcontig000002:1959427:1959915:1	NOT	NOT	NOT	NOT
1141	A8H2D3	264	Transcription antitermination protein RfaH	Shewanella pealeana	AELEGIFDEANGEKRCFVLFDLMGKQQRVAIKKDSIKPVK	FS	0.524768	3	---HHHH------HHHHHHHHH---EEEEEE---------	Good confidence	----EEE------HHHHHHHHHH---EEEE----------	Good confidence		Verified RfaH	ABV86720	100	Brevundimonas_sp_eaka_gca_000698025	transcriptional acivator RfaH	chromosome:ASM1828v1:Chromosome:1692692:1693213:1	NOT	NOT	NOT	NOT
1142	A9D9W6	264	Transcription antitermination protein RfaH	Shewanella TaxID=22	FAELEGIFEEKNGDKRCHVLFEIMGQQKRISVPKKSIKPI	FS	0.436842	3	----EEEE-----HHHHHHHHHH---EEEEEE--------	Good confidence	-----EEE-----HHHHHHHHHHH---EEEEE--------	Good confidence		Verified RfaH	SQH77509	94	Acinetobacter_sp_niph_298_gca_000369505	Transcription antitermination protein RfaH	chromosome:SHEWBE_PRJEB25587v2:SHEWBE:3421149:3421694:-1	NOT	NOT	NOT	NOT
1143	A9KVV2	264	Transcription antitermination protein RfaH	Shewanella TaxID=22	DLEGIFQEKCPNKRCHVLFNIMGQIKTVTVPEQSVERVCG	FS	0.44508	3	---EEEE------HHHHHHHHH--EEEEE---HHHHH---	Good confidence	---EEEE-----HHHHHHHHHH---EEEEE----------	Good confidence		Verified RfaH	ABX50201	100	Candidate_division_zixibacteria_bacterium_rbg_1_gca_000447245	transcriptional acivator RfaH	chromosome:ASM1876v1:Chromosome:3606667:3607173:-1	NOT	NOT	NOT	NOT
1144	A9MIX6	290	Transcription antitermination protein RfaH	Enterobacteriaceae TaxID=543	FEGLKAIFTEPDGETRSMLLLNLLNKEVKQSVKNTGFRKI	FS	0.552632	3	----HHHH-----HHHHHHHHHH----EEEEE--------	Good confidence	-----EEE-----HHHHHHHHHHH---EEEEE--------	Good confidence			SUG52400	100	Salmonella_enterica_subsp_arizonae_gca_900456255	Transcription antitermination protein nusG	supercontig:30066_D01:ERS500981SCcontig000003:1693517:1694005:-1	NOT	NOT	NOT	NOT
1145	B0TMH9	264	Transcription antitermination protein RfaH	Shewanella halifaxensis	ELEGIFDEANGEKRCFVLFELMGKQQRVVVDRDVIKHVNE	FS	0.374687	3	---EEEE------HHHHHHHHH--EEEEEE----------	Good confidence	---EEE------HHHHHHHHH---EEEEE---HHHHH---	Good confidence		Verified RfaH	ABZ76048	100	Bacillus_cereus_hua3_9_gca_000398965	transcriptional acivator RfaH	chromosome:ASM1918v1:Chromosome:1781604:1782140:1	NOT	NOT	NOT	NOT
1146	B1KMD8	264	Transcription antitermination protein RfaH	Shewanella TaxID=22	FADLEGIFAEKSGDKRCHVLFEIMGQKKRVSVPRDSIKPV	FS	0.435526	3	-----EEE------HHHHHHHHHH--EEEEEE--------	Good confidence	----EEEE-----HHHHHHHHHHH---EEEEE--------	Good confidence			ACA85936	100	Burkholderiales_bacterium_gj_e10_gca_000828975	transcriptional acivator RfaH	chromosome:ASM1952v1:Chromosome:2043917:2044456:1	NOT	NOT	NOT	NOT
1147	B2VG46	290	Transcription antitermination protein RfaH	Erwinia TaxID=551	GLKAIFTEPDGEARSMLLLNLLNKQVVRSVANQQFRCCKP	FS	0.444444	3	---EEEE----HHHHHHHHHH----EEEE-----------	Good confidence	---EEE-----HHHHHHHHHH----EEEEE----------	Good confidence		Verified RfaH	CAO95288	100	Erwinia_tasmaniensis_et1_99_gca_000026185	Transcriptional activator	chromosome:ASM2618v1:Chromosome:286805:287305:-1	NOT	NOT	NOT	NOT
1148	B3DWJ1	78	Transcriptional activator RfaH, NusG family	Methylacidiphilum infernorum	GYSCIVLGFIPAKERVRVLLEWLGRAVQIEVNLKEIAANG	FS	0.105263	3	----EEEE------EEEEEEE-----EEEEEE--------	Good confidence	---EEEEEE-----HHHHHHHHH---EEEE----------	Good confidence		Verified RfaH	ACD82086	100	Methylacidiphilum_infernorum_v4_gca_000019665	Transcriptional activator RfaH/NusG family	chromosome:ASM1966v1:Chromosome:25751:26308:1	NOT	NOT	NOT	NOT
1149	B5FC06	219	Transcription antitermination protein RfaH	Aliivibrio fischeri	PYSGIEAIYKEADGEKRSILLITLINKKVEIKIPNSDIEY	FS	0.532297	3	-----HHHHH----HHHHHHHHHH---EEEEEEE------	Good confidence	------HEEE----HHHHHHHHHH----EEEEE-------	Good confidence			ACH67098	100	Streptomyces_rimosus_subsp_rimosus_gca_001279065	transcriptional activator RfaH	chromosome:ASM2084v1:I:870260:870754:1	NOT	NOT	NOT	NOT
1150	B6EHL1	219	Transcription antitermination protein RfaH	Aliivibrio TaxID=511678	PYTGIDAIYKEADGEMRSILLITLINKKVEIKIENINVGF	FS	0.432749	3	------EEE-----HHHHHHHHHHH---EEEEE-------	Good confidence	------EEE-----HHHHHHHHHH----EEEEE-------	Good confidence		Verified RfaH	CAQ78511	100	Streptomyces_sp_as58_gca_001279985	transcriptional activator RfaH	chromosome:ASM19649v1:1:919200:919697:1	NOT	NOT	NOT	NOT
1151	B7VII2	219	Transcription antitermination protein RfaH	Vibrionaceae TaxID=641	AGVEAIYHQKDGEARSIMLVKMISQVVPISIENEALQAHV	FS	0.390476	3	----EEE-----HHHHHHHHHH----EEEEE----EE---	Good confidence	----EEE-----HHHHHHHHHH----EEEEE----EEE--	Good confidence		Verified RfaH	PML48084	100	Lutispora_thermophila_dsm_19022_gca_900142105	transcriptional activator RfaH	supercontig:ASM287624v1:10N.261.51.E11_contig_22:29433:29939:1	-	-	-	-										CAV19428	100	Vibrio_tasmaniensis_lgp32_gca_000091465	Transcription antiterminator	chromosome:ASM9146v1:1:2435603:2436109:-1	NOT	NOT	NOT	NOT
1152	B8CL13	264	Transcription antitermination protein RfaH	Shewanella piezotolerans	AELEGIFQEKNGEKRCYVLFDIMGKQQRVSVDRSTVKLAG	FS	0.547794	3	----HHH-------HHHHHHHH---EEEEE----------	Good confidence	----EEE------HHHHHHHHHH---EEEE----------	Good confidence		Verified RfaH	ACJ28339	100	Clostridioides_difficile_gca_901002355	Transcriptional activator RfaH	chromosome:ASM1488v1:Chromosome:1599650:1600174:1	NOT	NOT	NOT	NOT
1153	C1DDG1	59	Transcription antitermination protein RfaH	Laribacter hongkongensis	AGIEGIYQMTDGESRVMVLIEFLTRPVVARVAPGSLRKVV	FS	0.339286	3	---HHHH------HHEEEEEE----EEEEEE-----EE--	Good confidence	-----EEE----HHHHHHHHHHH---EEEEE-----EE--	Good confidence			ACO75793	100	Moraxella_osloensis_gca_002786455	RfaH	chromosome:ASM2102v1:Chromosome:2707354:2707872:-1	NOT	NOT	NOT	NOT
1154	C1DRR8	227	Transcriptional activator RfaH	Azotobacter vinelandii	FTELDAIFLALDGEERVTLLMRLLHREHRLSLPLADIRKY	FS	0.398913	3	-----EEEE----HHHHHHHHHHH---EEEEEE---EE--	Good confidence	-----EEEE----HHHHHHHHHHH---EEEEE--------	Good confidence		Verified RfaH	AGK18652	100	Enterococcus_avium_atcc_14025_gca_000406965	transcriptional activator RfaH	chromosome:ASM38036v1:Chromosome:1567072:1567533:1	NOT	NOT	NOT	NOT
1155	C4K7Y2	290	Transcription antitermination protein RfaH	Candidatus Hamiltonella	FVGLQAIYSQPDGEMRSILLMNLLHQQVSKSFDNHQFQKK	FS	0.447368	3	-----EEE-----HHHHHHHHHH----EEEEEE-------	Good confidence	-----EEE-----HHHHHHHHHHH---EEEEE--------	Good confidence		Verified RfaH	ATW30426	100	Chloroflexi_bacterium_gca_003454595	transcriptional activator RfaH	chromosome:ASM277719v1:Chromosome:1835627:1836115:1	NOT	NOT	NOT	NOT
1156	C4LAP4	94	Transcription antitermination protein RfaH	Tolumonas auensis	GLQAIYQEPDGNQRAFLLLSILNQDICSSFDNKSFRCITG	FS	0.422222	3	----EEE-----HHHHHHHHH----EEEEE----EEE---	Good confidence	---EEE-----HHHHHHHHHH----EEEEE----------	Good confidence		Verified RfaH	ACQ92248	100	Klebsiella_pneumoniae_gca_900509945	transcriptional acivator RfaH	chromosome:ASM2306v1:Chromosome:698386:698889:-1	NOT	NOT	NOT	NOT
1157	C5BCB2	290	Transcription antitermination protein RfaH	Edwardsiella TaxID=132406	NGIEAIYRESDGEKRAILLLSLLNQEVSHTLSNSAFEKIL	FS	0.416667	3	----EEEE-----HHHHHHHH-----EEEEE------E--	Good confidence	----EEE-----HHHHHHHHHH----EEEEE---------	Good confidence		Verified RfaH	ACR67403	100	Enterobacter_cloacae_gca_004146255	transcriptional activator RfaH	chromosome:ASM2288v2:Chromosome:146002:146493:-1	NOT	NOT	NOT	NOT
1158	C6C4V2	290	Transcription antitermination protein RfaH	Dickeya paradisiaca	FSGLQAIYAEPNGEARSMLLLNLLNKQVRQCLDNRQFRKM	FS	0.472136	3	------EE-----HHHHHHHHHH----EEEEE--------	Good confidence	-----EEE-----HHHHHHHHHHH---EEEEE--------	Good confidence		Verified RfaH	ACS87509	100	Streptococcus_lutetiensis_gca_900475065	transcriptional acivator RfaH	chromosome:ASM2354v1:Chromosome:4356624:4357112:1	NOT	NOT	NOT	NOT
1159	C6CNB4	290	Transcription antitermination protein RfaH	Pectobacteriaceae TaxID=1903410	FSGLQAIYTEPDGEARSMLLLNLLNKQVRQSIDNRQFRKA	FS	0.415476	3	-----EEE-----HHHHHHHHHH----EEEEE----EEE-	Good confidence	-----EEE-----HHHHHHHHHHH---EEEEE-----E--	Good confidence			ACT08707	100	Neisseria_flavescens_nrl30031_h210_gca_000173935	transcriptional acivator RfaH	chromosome:ASM2356v1:Chromosome:4420814:4421302:1	NOT	NOT	NOT	NOT
1160	C7RAP1	102	Transcription antitermination protein RfaH	Kangiella koreensis	FKDLEGVFKISNGEKRSIVLLTILGKVTEMELENKQLRKA	FS	0.601504	3	-----HHHH----HHHHHHHHHH---EEEEEEE-------	Good confidence	----HHHH-----HHHHHHHHHH----EEEEE--------	Good confidence		Verified RfaH	ACV26333	100	Streptomyces_pristinaespiralis_atcc_25486_gca_000154945	transcriptional acivator RfaH	chromosome:ASM2408v1:Chromosome:959915:960418:1	NOT	NOT	NOT	NOT
1161	C9P5X7	219	Transcriptional activator RfaH	Vibrio TaxID=662	GIRALYQEPDGEARSMMLVQMINQPVVISIDNKDLDLKHR	FS	0.472222	3	----E------HHHHHHHHHH----EEEEE----------	Good confidence	---EEE-----HHHHHHHHHH----EEEEE----------	Good confidence			EEX37581	100	Klebsiella_pneumoniae_gca_900513325	transcriptional activator RfaH	supercontig:ASM17615v1:VIB.Contig146:1304580:1304993:-1	-	-	-	-
1162	D0IC35	94	Transcription antitermination protein RfaH	Grimontia hollisae	FEGTEAIYKEADGELRSILLINLISRQVEVSTENKVIRKK	FS	0.461842	3	-----HEE-----HHHHHHHHHH---EEEEEEE-------	Good confidence	-----EEE-----HHHHHHHHHHH---EEEEE--------	Good confidence		Verified RfaH	STO56872	100	Grimontia_hollisae_gca_900450715	Transcriptional activator rfaH	supercontig:57195_G02:ERS1826253SCcontig000002:1281435:1281932:1	NOT	NOT	NOT	NOT
1163	D0IG80	219	Transcription antitermination protein RfaH	Vibrionaceae TaxID=641	FAGIEAIYQEPDGDTRSIMLVKMISQQVSMSIENTDWEIT	FS	0.487013	3	----HHHH-----HHHHHHHHHH---EEEEEEE----E--	Good confidence	-----EEE-----HHHHHHHHHHH---EEEEE----EE--	Good confidence		Verified RfaH	EEZ00583	100	Vibrio_sp_rc586_gca_000176715	transcriptional activator RfaH	supercontig:ASM17671v1:VOA.Contig101:654431:654928:-1	-	-	-	-
1164	D1P6R9	290	Transcription antitermination protein RfaH	Providencia rustigianii	GVKAIFDEPDGESRSILLLNILNTNVVKVIDNTQFKKLTE	FS	0.422222	3	----EEE----HHHHHHHHHH----EEEE-----EEE---	Good confidence	---EEE-----HHHHHHHHHH----EEEEE----------	Good confidence		Verified RfaH	EFB70766	100	Streptomyces_sp_root63_gca_001427565	transcriptional activator RfaH	supercontig:ASM15639v1:Scfld4:12955:13449:1	-	-	-	-
1165	D2C1D2	290	Transcription antitermination protein RfaH	Enterobacterales TaxID=91347	FSGLEAIYTEPDGEARSMLLLNLLNKQVRQSIDNRQFRKV	FS	0.494949	3	----HHHH-----HHHHHHHHHH---EEEEEE----EE--	Good confidence	-----EEE-----HHHHHHHHHH----EEEEE--------	Good confidence		Verified RfaH	ACZ75093	100	Dickeya_zeae_ech586_gca_000025065	NusG antitermination factor	chromosome:ASM2506v1:Chromosome:220053:220541:-1	NOT	NOT	NOT	NOT
1166	D2TWQ0	290	Transcription antitermination protein RfaH	Arsenophonus nasoniae	EGLKAIFSEPDGENRSVILLNILNQNIAKLIDNKQFKKSN	FS	0.475	3	----EEEE----HHHHHHHHHH----EEEEE-----E---	Good confidence	----HHH-----HHHHHHHHHH----EEEEE-----EE--	Good confidence			QBY45175	100	Legionella_pneumophila_gca_004921985	Transcription antitermination protein RfaH	chromosome:ASM476852v1:Chromosome:3468469:3468849:1	NOT	NOT	NOT	NOT
1167	D3PDY9	79	Transcriptional activator RfaH	Deferribacter desulfuricans	PFKGFEAVFLKEIKPRDRVLILLKTITGELKLEIDYDKLK	FS	0.266667	2	------EEEE-------EEEEEEEHH---EEEEE------	Low confidence	-----HHHHH--------EEEEEE------EEEE------	Good confidence		Verified RfaH	BAI80812	100	Fusobacterium_nucleatum_subsp_polymorphum_atcc_10953_gca_000153625	transcriptional activator RfaH	chromosome:ASM1098v1:Chromosome:1362371:1362862:-1	NOT	NOT	NOT	NOT
1168	D3UZ80	290	Transcription antitermination protein RfaH	Xenorhabdus TaxID=626	FEGIQAIYNEPDGETRSILLLNILNKEVSKILDNKQFIKI	FS	0.472136	3	------EE-----HHHHHHHHHH----EEEEE--------	Good confidence	-----EEE-----HHHHHHHHHHH---EEEEE--------	Good confidence		Verified RfaH	CBJ79662	100	Xenorhabdus_bovienii_ss_2004_gca_000027225	transcriptional activator affecting biosynthesis assembly and export of lipopolysaccharide core	chromosome:ASM2722v1:Chromosome:513821:514309:-1	NOT	NOT	NOT	NOT
1169	D4BZB9	290	Transcription antitermination protein RfaH	Providencia TaxID=586	GVQAIFDEPNGEYRSILLLNILNKSVPKVVDNTQFKKNTD	FS	0.432749	3	----EE-----HHHHHHHHHHH---EEEEE-----E----	Good confidence	---EEE------HHHHHHHHH----EEEEEE---------	Good confidence			EFE53493	100	Caballeronia_pedi_gca_001544915	transcriptional activator RfaH	supercontig:ASM15805v1:Scfld1:231287:231796:1	-	-	-	-
1170	D4HUN8	290	Transcription antitermination protein RfaH	Erwinia TaxID=551	GLKAIFTEPDGEARSMLLLNLLNKQVVRSVANQQFKCCKP	FS	0.422222	3	---EEEE----HHHHHHHHHHH---EEEEE----------	Good confidence	---EEE-----HHHHHHHHHH----EEEEE----------	Good confidence		Verified RfaH	CBA19161	100	Schaalia_odontolytica_gca_001462375	Transcriptional activator RfaH	chromosome:ASM9156v1:Chromosome:254327:254827:-1	NOT	NOT	NOT	NOT
1171	D4ZID6	264	Transcription antitermination protein RfaH	Shewanella violacea	FAELEGIFEEKNGDKRCHVLFDIMGQQKRVSVSKRIIKPI	FS	0.447222	3	-----EEE------HHHHHHHHH---EEEEEE--------	Good confidence	----EEEE-----HHHHHHHHHHH---EEEEE--------	Good confidence		Verified RfaH	BAJ01435	100	Shewanella_violacea_dss12_gca_000091325	transcriptional activator rfaH	chromosome:ASM9132v1:Chromosome:1675253:1675795:1	NOT	NOT	NOT	NOT
1172	D5BWZ3	2	Transcription antitermination protein RfaH	Nitrosococcus TaxID=1227	LAGHEGIWLASNGKERAQVLLEIMGKQIKTEMNQNWLGHS	FS	0.478261	1	-----EEEEE----HHHHHHHHHHHHHHHHHH--------	Good confidence	-----EEEEE----HHHHHHHHHHHHHHHHHH--------	Low confidence		Verified RfaH	ADE13874	100	Campylobacter_jejuni_gca_003746265	transcriptional activator RfaH	chromosome:ASM2472v1:Chromosome:699571:700089:-1	NOT	NOT	NOT	NOT
1173	D5HCX3	85	Putative transcriptional regulator NusG/RfaH family	Salinibacter TaxID=146918	LQGLTGKVLQHRGQTYLLVQVRAVRQAVKIEVAADWVQTT	FS	0.402857	3	----HHHHHHH---EEEEEEEHHHHHHEEEEE--HHHH--	Good confidence	----HHHHHHH---EEEEEEEE---EEEEEE----HH---	Good confidence			CBH25878	100	Salinibacter_ruber_m8_gca_000090405	putative transcriptional regulator NusG/RfaH family	chromosome:ASM9040v2:Chromosome:3469039:3469566:-1	-	-	NOT	NOT
1174	D8IXD1	59	Transcription antitermination protein RfaH	Herbaspirillum TaxID=963	SGIEGIFLEADGERRVMVLIEMLSKPVSVAVAPGSLRKIL	FS	0.4	3	-----EE-----HHHHHHHHHH----EEEEE----EEE--	Good confidence	----EEE-----HHHHHHHHHH----EEEEE-----EE--	Good confidence		Verified RfaH	ADJ62006	100	Herbaspirillum_seropedicae_smr1_gca_000143225	transcription activator protein	chromosome:ASM14322v1:Chromosome:532572:533069:-1	NOT	NOT	NOT	NOT
1175	D8KB72	2	Transcription antitermination protein RfaH	Nitrosococcus TaxID=1227	GHEGIWLTSNGKERAHILLEIMGKQIKTEVNENWLKRLEP	None	None	0	---EEEEE----HHHHHHHHHHHHHHHHHHHHHHHHH---	Low confidence	---EEEEE-----HHHHHHHHHHHHHHHHHHHHHHHH---	Low confidence		Verified RfaH	ADJ27606	100	Nitrosococcus_watsonii_c_113_gca_000143085	NusG antitermination factor	chromosome:ASM14308v1:Chromosome:672280:672804:-1	NOT	NOT	NOT	NOT		672280	672804
1176	D8MKW5	290	Transcription antitermination protein RfaH	Erwinia TaxID=551	FEGLKAIFTEPDGEARSMLLLNLLNKQITRSLDNKQFHKL	FS	0.522556	3	----HHHH-----HHHHHHHHHH---EEEEEE----E---	Good confidence	-----EEE-----HHHHHHHHHHH---EEEEE--------	Good confidence		Verified RfaH	CAX57771	100	Veillonella_parvula_atcc_17745_gca_000177435	Transcriptional acivator RfaH	chromosome:ASM19661v1:Chromosome:272102:272590:-1	NOT	NOT	NOT	NOT
1177	E0WQE9	290	Transcription antitermination protein RfaH	Candidatus Regiella	SGLQAIYTEPDGERRSMILLNILNSQVSKSLDNRHFEKVV	FS	0.364389	3	----EEEE----HHHHHHHHHH----EEEEE----EEEE-	Good confidence	----EEEE----HHHHHHHHHH----EEEEE-----EE--	Good confidence		Verified RfaH
1178	E1SUT6	94	Transcription antitermination protein RfaH	Ferrimonas balearica	FANLQGIFREPDGDKRSLLLLEILGQQKPISMENQMFRRL	FS	0.401003	3	-----EEE-----HHHHHHHHHH---EEEEEE----EE--	Good confidence	----EEEE-----HHHHHHHHHH----EEEEE--------	Good confidence		Verified RfaH	ADN75277	100	Mycolicibacterium_vulneris_gca_000612885	transcriptional acivator RfaH	chromosome:ASM14864v1:Chromosome:1170210:1170701:1	NOT	NOT	NOT	NOT
1179	E1VH85	60	Transcriptional activator RfaH	gamma proteobacterium	GPFAGLNAVFQCKKAEDRVIVLIRLLQSVQAIELPVAALV	FS	0.485714	3	------HHHH-----HHHHHHHHHH---EEEEEEE-----	Good confidence	------EEEEEE----HHHHHHHHH----EEEEE------	Good confidence		Verified RfaH	CBL44177	100	Streptococcus_pneumoniae_gca_901330475	Transcriptional activator RfaH	chromosome:ASM19851v1:Chromosome:743299:743772:1	NOT	NOT	NOT	NOT
1180	E2XQL7	227	Transcriptional antiterminator RfaH	Pseudomonas TaxID=286	AELEGVFLGMTGEERAIVLINLLHREHRVGLPLNAVKSLD	FS	0.514474	3	----HHH-----HHHHHHHHHHH----EEEEE--------	Good confidence	----EEEE----HHHHHHHHHHH---EEEEE---------	Good confidence			EFQ63910	100	Acinetobacter_baumannii_gca_005784585	transcriptional antiterminator RfaH	chromosome:WH6_v1:Chromosome:2459313:2459822:-1	-	-	NOT	NOT
1181	E3G380	124	Transcription antitermination protein RfaH	Enterobacter lignolyticus	FEGLKAIFTEPDGEARSMLLLNLLNQQILQSVKNTDFRKT	FS	0.409938	3	-----HEEE----HHHHHHHHHH----EEEEEE---EEE-	Good confidence	----EEEEE----HHHHHHHHHHH---EEEEE----EEE-	Good confidence		Verified RfaH	ADO50429	100	Saccharomonospora_viridis_dsm_43017_gca_000023865	transcriptional acivator RfaH	chromosome:ASM16486v1:Chromosome:4537683:4538171:1	NOT	NOT	NOT	NOT
1182	E4PH65	60	Transcriptional activator RfaH	Marinobacter adhaerens	PFEGINAIFQAYDGEERAIVLVSFMQKQQSIRVPVSAIKK	FS	0.463203	3	-----HHHHE----HHHHHHHHHH---EEEEEEE------	Good confidence	-----EEEEEE---HHHHHHHHHH----EEEEE-------	Good confidence		Verified RfaH	RDU42378	90	Enterococcus_faecium_gca_002360185	transcription/translation regulatory transformer protein RfaH	supercontig:ASM336348v1:1:312042:312521:1	-	-	-	-
1183	E4PS55	60	Transcriptional activator RfaH	Marinobacter TaxID=2742	KGLNAIFQCYDGDERAVVLINFMQKHQRLKVPITSLTLAN	FS	0.486905	3	----HHH-----HHHHHHHHHHH--EEEEEEE--------	Good confidence	----EEEE----HHHHHHHHHHH---EEEEE---------	Good confidence		Verified RfaH	ADQ00090	100	Escherichia_coli_gca_005046365	transcriptional activator RfaH	plasmid:ASM16629v1:pHP-187:89325:89762:-1	-	-	-	-
1184	E6WHK2	290	Transcription antitermination protein RfaH	Enterobacterales TaxID=91347	FEGLRAIFAEPDGETRSILLLNLLNKQVMRSVDNKQFRKA	FS	0.497712	3	----HHHH-----HHHHHHHHHH---EEEEEE----EEE-	Good confidence	-----EEE-----HHHHHHHHHHH---EEEEE--------	Good confidence		Verified RfaH	ADU67515	100	Pantoea_sp_at_9b_gca_000175935	NusG antitermination factor	chromosome:ASM17593v2:Chromosome:218617:219105:-1	NOT	NOT	NOT	NOT
1185	E6WNR4	182	Transcription antitermination protein RfaH	Pantoea TaxID=53335	GLEAVWYEPDGMKRAMLLLTLMNRQVPVPVNSHMRFHITA	FS	0.380952	3	----EE-----HHHHHHHHHHH----EEEE----EEEE--	Good confidence	--EEEE-----HHHHHHHHHH----EEEEE----EEEE--	Good confidence		Verified RfaH	ADU73049	100	Pantoea_sp_at_9b_gca_000175935	NusG antitermination factor	plasmid:ASM17593v2:pPAT9B05:63039:63551:1	-	-	-	-
1186	E8N6B2	131	Putative RfaH family transcriptional regulator	Anaerolinea thermophila	GYEAIFDVRLSGKERVRVLIQLLSQRYIPVEMQVGSLKPL	FS	0.5	2	---EEEEEE-----HHHHHHHHHH-----EEEEE------	Low confidence	----E-------HHHHHHHHHHH---EEEEEE--------	Good confidence		Verified RfaH	BAJ63976	100	Anaerolinea_thermophila_uni_1_gca_000199675	putative RfaH family transcriptional regulator	chromosome:ASM19967v1:Chromosome:2187053:2187589:-1	NOT	NOT	NOT	NOT
1187	F3L669	2	Transcriptional activator RfaH	gamma proteobacterium	GLAGVFDMSKDEERAYLFIELLGRASRIVVERSMIGDTIQ	FS	0.473684	2	-------------EEEEEEEHH----EEEEEEEE------	Low confidence	-----------HHHHHHHHHH------EEEEHHHHH----	Good confidence
1188	F7RZX5	60	Transcription antitermination protein RfaH	Idiomarina sp.	AGLKGLYDIADGESRCFVLLDMLGKAQRLELDEGDIIASS	FS	0.410294	3	-----H--------HHHHHHHH----EEEEE----EEE--	Good confidence	----EEE-----HHHHHHHHHH----EEEEE-----EE--	Good confidence		Verified RfaH	EGN74621	100	Shigella_boydii_965_58_gca_000268145	transcriptional activator RfaH	supercontig:A28LD_1.0:contig00033:69823:70326:-1	-	-	-	-
1189	F8H777	33	Transcription antitermination protein RfaH	Pseudomonas TaxID=286	SEIEAIFVSSDGEERSVILFNLLQREQKVRVPTRYLQCYS	FS	0.52	3	---HHHHH----HHHHHHHHHHH---EEEEEE--HHH---	Good confidence	----EEEE----HHHHHHHHHHH---EEEEE---------	Good confidence		Verified RfaH	AEJ04933	100	Bacillus_thuringiensis_db27_gca_000530375	transcriptional activator RfaH	chromosome:ASM21960v1:Chromosome:1733711:1734214:-1	NOT	NOT	NOT	NOT
1190	F9RDP0	94	Transcriptional activator RfaH	Vibrio TaxID=662	HMTAIFLAEESEQRSILLIELLNQKVQLSVDNIYIAPTVK	FS	0.388889	3	---EE-------HHHHHHHHHH---EEEEEE---------	Good confidence	---EEE-------HHHHHHHHH--HEEEEE----------	Good confidence			EGU33215	100	Legionella_pneumophila_gca_004920975	transcriptional activator RfaH	supercontig:ASM22256v1:VIBRN418_41:105374:105916:-1	-	-	-	-
1191	F9U650	60	Transcription antitermination protein RfaH	Thiocapsa marina	RGLEAIFKVHQGERRAQLLIELLHRQVTLTLPLADIRRSA	FS	0.592133	3	---HHHHH----HHHHHHHHHHH---EEEEEEE-------	Good confidence	---HHHHH----HHHHHHHHHH----EEEEE-----E---	Good confidence		Verified RfaH	EGV20623	100	Brucella_melitensis_gca_004208695	transcriptional acivator RfaH	supercontig:ASM22398v1:ctg475:455001:455516:1	-	-	-	-
1192	F9UG76	60	Transcriptional acivator RfaH	Thiocapsa TaxID=1056	NELDAIFDAYDGEDRARLLIQILGRPTEVVLPLSSLARSA	FS	0.53355	3	---HHHHH----HHHHHHHHHHH---EEEEEE--------	Good confidence	---HHHEE----HHHHHHHHHH----EEEEEE--------	Good confidence		Verified RfaH	EGV16802	100	Brevundimonas_diminuta_470_4_gca_000318405	transcriptional acivator RfaH	supercontig:ASM22398v1:ctg462:88653:89165:-1	-	-	-	-
1193	G7LU26	290	Transcription antitermination protein RfaH	Brenneria TaxID=71655	FTGLQAIYTEPDGEARSMLLLNLLNKQVRQSIDNRQFQKM	FS	0.428571	3	-----HEE-----HHHHHHHHHH---EEEEEE----EE--	Good confidence	----EEEEE----HHHHHHHHHHH---EEEEE--------	Good confidence		Verified RfaH	PWC23228	100	Bacteroides_uniformis_gca_003438465	transcription/translation regulatory transformer protein RfaH	supercontig:ASM311583v1:contig26:10117:10605:1	-	-	-	-
1194	G9YXV8	124	Transcription antitermination protein RfaH	Yokenella regensburgei	FEGLQAIFTEPDGEARSMLLLNLLNKQVLQSVKNTDFRKS	FS	0.447368	3	-----EEE-----HHHHHHHHHH----EEEEEE-------	Good confidence	-----EEE-----HHHHHHHHHHH---EEEEE--------	Good confidence		Verified RfaH	SUQ07356	100	Yokenella_regensburgei_gca_900460805	Transcriptional activator rfaH	supercontig:50377_A01:ERS1273880SCcontig000001:4701550:4702038:1	NOT	NOT	NOT	NOT
1195	H2FYE9	94	Transcription antitermination protein RfaH	Oceanimonas sp.	GMEAIYQEADGDSRAMLLLTLLQSQTRASFANTDYRRLDE	FS	0.421053	3	----EE-----HHHHHHHHHH----EEEEE-----EE---	Good confidence	---EEEE----HHHHHHHHHH----EEEEE----------	Good confidence		Verified RfaH	AEY00542	100	Synechococcus_sp_ja_3_3ab_gca_000013205	transcriptional activator RfaH	chromosome:ASM24307v1:Chromosome:847552:848055:-1	NOT	NOT	NOT	NOT
1196	H3ZAZ2	102	Transcriptional activator RfaH	Alishewanella jeotgali	ASLNAVFQQPDGETRSIILLSFLGQQLKITIDNKHIEKSA	FS	0.390476	3	----EEE-----HHHHHHHHHH---EEEEEE----E----	Good confidence	----EEEE----HHHHHHHHHH----EEEEE----EEE--	Good confidence		Verified RfaH	EHR42106	100	Flavobacterium_sp_f52_gca_000278705	transcriptional activator RfaH	supercontig:ASM24573v2:contig005:210967:211461:-1	-	-	-	-
1197	H5V6E9	290	Transcription antitermination protein RfaH	Enterobacteriaceae TaxID=543	FKGLNAIFAEPDGEARSMLLLNLLNQQVLQSVQNTEFKKQ	FS	0.451128	3	-----HEE-----HHHHHHHHHHH---EEEEE--------	Good confidence	-----EEE-----HHHHHHHHHHH---EEEEEE----E--	Good confidence		Verified RfaH	GAB53557	100	Helicobacter_pylori_gca_001185025	transcriptional activator RfaH	supercontig:ASM24801v2:EH10570417.:7922:8410:1	-	-	-	-
1198	H7FMP1	26	Transcriptional activator RfaH	Flavobacterium frigoris	KITLESGPFITQEATVQEIKKTHYVLVLESLGCTLRMNFK	FS	0.181818	3	-EEEE-------HHHHHHE----EEEEEHH---EEEE---	Good confidence	--EE---------EEEEEE---EEEEEE----EEEEE---	Good confidence			EIA10253	100	Rhodothermus_marinus_sg0_5jp17_172_gca_000224745	transcriptional activator RfaH	supercontig:ASM25212v2:66_8:50266:50730:-1	-	-	-	-
1199	H8P0W3	182	Transcriptional activator RfaH	Rahnella aquatilis	GLEGVWHEPNGTKRAMLLLTVMNREMKLEIMGRRAPDALR	FS	0.44375	3	---EEE------HHHHHHHHHH--HHHHHHH---------	Good confidence	-----------HHHHHHHHHHH--HEEEE-----------	Good confidence		Verified RfaH	AFE61246	100	Bacteroides_vulgatus_gca_001404375	transcriptional activator RfaH	plasmid:ASM25553v1:PRA2:8114:8638:1	-	-	-	-
1200	I0K1E6	78	Transcriptional activator RfaH, NusG family	Methylacidiphilum TaxID=511745	GFSCIVLGFVPARERIKVLLEWLGRTVQTEIKYDDIGVKD	FS	0.190476	3	----EEEE-------EEEEEEE----EEEEE---------	Good confidence	---EEEEEEE---HHHHHHHHHH---EEEE----------	Good confidence		Verified RfaH	CCG93315	100	Methylacidiphilum_fumariolicum_solv_gca_000297415	Transcriptional activator RfaH/NusG family	supercontig:ASM29741v1:63-2114:86914:87465:1	-	-	-	-
1201	I0QMX9	290	Transcription antitermination protein RfaH	Serratia sp.	FEGLQAIYTEPDGERRSHLLLNLLNKQVKQSICNTEFQKI	FS	0.522556	3	----HHHH-----HHHHHHHHHH----EEEEE----EE--	Good confidence	-----EEE-----HHHHHHHHHHH---EEEEE--------	Good confidence		Verified RfaH	EIC82652	100	Rhodobacteraceae_bacterium_d4m1_gca_005887635	transcriptional activator RfaH	supercontig:ASM25764v1:contig039:35128:35616:-1	-	-	-	-
1202	I1DWC6	102	Transcriptional antiterminator RfaH	Rheinheimera nanhaiensis	GLQAVFNTTDGDKRSVILVSLLGQWVASSFDNGQLAPKKP	FS	0.432749	3	----E------HHHHHHHHHHH---EEEEEE---------	Good confidence	---EEE------HHHHHHHHH---EEEEEEE---------	Good confidence		Verified RfaH	GAB58354	100	Roseovarius_sp__gca_002702835	transcriptional antiterminator RfaH	supercontig:ASM29669v1:CTG006.:25759:26289:-1	-	-	-	-
1203	I2BE35	290	Transcription antitermination protein RfaH	Shimwellia blattae	FEGLEAIFTEPDGETRSMLLLNLLNKQVMQSVRNTDFRKA	FS	0.475155	3	----HHHH-----HHHHHHHHHH---EEEEEE----EEE-	Good confidence	-----EEE-----HHHHHHHHHHH---EEEEE-----EE-	Good confidence			AFJ48789	100	Shimwellia_blattae_dsm_4481_nbrc_105725_gca_000262305	transcriptional activator rfaH	chromosome:ASM26230v1:Chromosome:3883439:3884113:1	NOT	NOT	NOT	NOT
1204	I3BSD4	195	Transcriptional acivator RfaH	Thiothrix nivea	GLQAVFQQYDGDNRVYILMHLLNTKRPSKMAISPAHLLAA	FS	0.53125	3	---EEEE-------EEEEEHH------------HHHHH--	Good confidence	--HHHH------HHHHHHHHH--------------HHH--	Good confidence		Verified RfaH	EIJ34277	100	Klebsiella_pneumoniae_gca_900513875	transcriptional acivator RfaH	supercontig:ASM26013v1:Thiniscaffold_4:1701896:1702423:1	NOT	NOT	NOT	NOT
1205	I4JMP9	33	Transcription antitermination protein RfaH	Pseudomonas stutzeri	HELEAIFVASDGEQRSIILLNLLRQQQKVTVPNRYLQCFA	FS	0.395833	3	---HHHE-----HHHHHHHHHHH---EEEEE---EEEE--	Good confidence	----EEEE----HHHHHHHHHH----EEEEE---HHE---	Good confidence		Verified RfaH	EIK53739	100	Acinetobacter_seifertii_gca_000368065	transcriptional activator RfaH	supercontig:ASM26339v1:Contig00005:120687:121187:1	-	-	-	-
1206	I4NB59	33	Transcriptional activator RfaH	Pseudomonas sp.	IQAIFLSDDGQERAVILLNLLQREQRISLPKSSLSRMAMP	FS	0.413095	3	--HHHH----HHHHHHHHHHH---EEEEEE----------	Good confidence	---HE-----HHHHHHHHHHH---EEEEE-----EE----	Good confidence		Verified RfaH	EIK98699	100	Bacillus_thuringiensis_gca_002998815	transcriptional activator RfaH	supercontig:ASM26385v1:contig01:352354:352866:-1	-	-	-	-
1207	I8U7U6	102	Transcriptional activator RfaH	Alishewanella agri	ASLNAVFQQADGEQRSIILLNFLGQQLQLSFENKDLNKNS	FS	0.415476	3	----EEEE----HHHHHHHHHH----EEEEE----EE---	Good confidence	----EEEE----HHHHHHHHHHH---EEEEE---------	Good confidence		Verified RfaH	EIW89376	100	Nocardioides_sp_soil805_gca_001429625	transcriptional activator RfaH	supercontig:ASM27200v1:contig011:51183:51677:-1	-	-	-	-
1208	J2IG38	102	Transcriptional activator RfaH	Alishewanella TaxID=111142	ANLNAVFQQADGEQRSIILLNFLGQQLQLSLENKDLSKPA	FS	0.432749	3	----EEEE----HHHHHHHHHH----EEEEE---------	Good confidence	----EEE-----HHHHHHHHHH----EEEEE---------	Good confidence		Verified RfaH	EJI85729	100	Clostridium_sp_cag_793_gca_000433915	transcriptional activator RfaH	supercontig:ASM28005v1:155.AEST.1_19:2221:2715:1	-	-	-	-
1209	J2L600	290	Transcription antitermination protein RfaH	Erwiniaceae TaxID=1903409	FEGLRAIFAEPDGETRSVLLLNMLNKQVMRSVDNKQFRKL	FS	0.461842	3	-----HEE-----HHHHHHHHHH----EEEEE----EE--	Good confidence	-----EEE-----HHHHHHHHHHH---EEEEE--------	Good confidence			ADU67515	93	Pantoea_sp_at_9b_gca_000175935	NusG antitermination factor	chromosome:ASM17593v2:Chromosome:218617:219105:-1	NOT	NOT	NOT	NOT
1210	J2X346	227	Transcriptional activator RfaH	Pseudomonas TaxID=286	TLEGIFLSMLGDERVMILLHFLNREHQVRVPLTDIARSRP	FS	0.405797	3	--HHHHH----HHHHHHHHHHH---EEEEEEE--------	Good confidence	---EEEEE---HHHHHHHHHHH---EEEEEE---------	Good confidence			PAU61891	93	Haemophilus_influenzae_gca_900475755	transcriptional activator RfaH	supercontig:ASM228681v1:Contig_000024:123302:123823:1	-	-	-	-
1211	J3AKQ2	227	Transcription antitermination protein RfaH	Pseudomonas TaxID=286	TLEGIFLTMLGDERVMILLHFLNREQQVRVPLTDIERLQT	FS	0.47619	3	---HHHE----HHHHHHHHHHH---EEEEEE---------	Good confidence	--EEEEEE----HHHHHHHHHH---EEEEE----------	Good confidence		Verified RfaH	EJL95562	98	Acinetobacter_tjernbergiae_dsm_14971_cip_107465_gca_000488175	transcriptional activator RfaH	supercontig:Pseudomonas.strGM102_v1.0:PMI18_contig_154.154:81070:81585:1	-	-	-	-
1212	J3EWX9	227	Transcriptional activator RfaH	Pseudomonas sp.	PLESIFISSLGAERVMILLQFLNRDQTICVPSSDLERRHI	FS	0.369444	3	----EEE----HHHHHHHHHHH----EEEE----------	Good confidence	---EEEE----HHHHHHHHHHH---EEEEE----------	Good confidence		Verified RfaH	EJM21035	100	Rhodobacteraceae_bacterium_gca_003510985	transcriptional activator RfaH	supercontig:Pseudomonas.strGM21_v1.0:PMI22_contig_85.85:10776:11315:1	-	-	-	-
1213	J3GDU7	33	Transcription antitermination protein RfaH	Pseudomonas TaxID=286	KELDAIFLARDGAERIIILLQLLHREHTLSVPINAIEKTL	FS	0.534286	3	---HHHHH----HHHHHHHHHHH---EEEEE---HHHH--	Good confidence	----HEEE----HHHHHHHHHH----EEEEEE---EEE--	Good confidence			EJM61955	100	Curtobacterium_sp_phb191_gca_004346515	transcriptional activator RfaH	supercontig:Pseudomonas.strGM49_v1.0:PMI29_contig_229:25436:25945:-1	-	-	-	-
1214	J9DT18	112	Transcriptional activator RfaH	Rhodovulum sp.	LDGLVVKIIALGEKDRIVVLLDLLNRSIEVRMGASQVRAV	FS	0.145833	3	----EEEEEE-----EEEEEEHH-----EEEEEHHHHH--	Good confidence	----EEEEEEE----EEEEEEE-----EEEEEEE------	Good confidence		Verified RfaH	EJW09567	100	Escherichia_coli_gca_005042475	Transcriptional activator RfaH	supercontig:ASM29378v1:contig158:20183:20725:-1	-	-	-	-
1215	K0CBW7	32	Transcription antitermination protein RfaH	Alcanivorax TaxID=59753	FKDLEAVFQRFDGQERVIVLMGMLHKQHQLTLSIKDVSRH	FS	0.449657	3	-----HHH-----HHHHHHHHHH---EEEEEEE--EEE--	Good confidence	-----EEEE----HHHHHHHHHH----EEEEE--------	Good confidence			AFT69980	100	Olleya_sp_bg11_27_gca_002831645	transcriptional activator RfaH	chromosome:ASM30000v1:Chromosome:1825926:1826393:1	NOT	NOT	NOT	NOT
1216	K1LEP1	22	Transcriptional activator RfaH	Cecembia lonarensis	QDMEGECIQKGNKDYFIIRIPGISQNMMVNIPRKYLEVVG	FS	0.119048	3	----HHHH------EEEEEE----EEEEEE--HHHHH---	Good confidence	----EEEEE----EEEEEEEE---EEEEEE--HHHHHH--	Good confidence			EKB50637	100	Hylemonella_gracilis_str_niagara_r_gca_000600295	transcriptional activator RfaH	supercontig:ASM29829v1:contig000006:8002:8502:1	-	-	-	-
1217	K2AD51	2	Transcriptional activator RfaH	uncultured bacterium	ADYEGIVEIKNSQQRVTLLLRIAEGHTRSVNLSVHQVRAV	NFS	0.0238095	3	----EEEEEE----EEEEEEEE------EEEEEEEEEE--	Good confidence	----EEEEEE----EEEEEEEE-----EEEEEEHHHH---	Good confidence
1218	K2AWP3	2	Transcriptional activator RfaH	uncultured bacterium	TDYEGIVEIKNSQQRVTLLLTIAERHTRSVSLSVHQVKAI	FS	0.0638095	3	----EEEEEE----EEEEEEEHH-----EEEEEEEEEE--	Good confidence	----EEEEEE----EEEEEEEE-----EEEEEEHHHH---	Good confidence
1219	K2BD81	2	Transcriptional activator RfaH	uncultured bacterium	NYEGIVEIKNSQERITLLLDIAENHTRRVNLSIHQVKAAN	NFS	0.04	3	----EEEEE----EEEEEEHHHH----EEEEEEEEEE---	Good confidence	---EEEEE-----EEEEEEEE-----EEEEEEEEHHH---	Good confidence
1220	K2KDI8	102	Transcriptional activator RfaH	Gallaecimonas xiamenensis	FKGLSAIYQAQDGEERVKVMIEILQRQSNVSVALRDLERQ	FS	0.5	3	-----HHHH----HHHHHHHHHH----EEEEEE-------	Good confidence	-----EEEE----HHHHHHHHHH----EEEEEE-------	Good confidence		Verified RfaH	EKE75375	100	Rhodanobacter_spathiphylli_b39_gca_000264295	transcriptional activator RfaH	supercontig:ASM29991v1:contig8:23983:24480:-1	-	-	-	-
1221	K5XBU3	33	Transcription antitermination protein RfaH	Pseudomonas TaxID=286	HELEAIFVASDGEQRSIILLNLLHRQQKITVPNHYLQCFA	FS	0.451346	3	---HHHHH----HHHHHHHHHH----EEEEE----EEE--	Good confidence	----EEEE----HHHHHHHHHHH---EEEEE-----E---	Good confidence			EKM94634	100	Flavobacterium_sp_cf108_gca_900129795	transcriptional activator RfaH	supercontig:ASM30601v1:Contig89:30320:30820:-1	-	-	-	-
1222	K8A0P7	290	Transcription antitermination protein RfaH	Cronobacter TaxID=413496	FEGLQAIFTEPDGEARSMLLLNLLNKQVLQSIKNTEFRKI	FS	0.447368	3	-----EEEE----HHHHHHHHHH----EEEEE--------	Good confidence	-----EEE-----HHHHHHHHHHH---EEEEE--------	Good confidence		Verified RfaH	CCJ72385	100	Vibrio_caribbeanicus_atcc_baa_2122_gca_000165125	Transcriptional activator RfaH	supercontig:ASM31928v1:Ccon_1330_c2:71177:71665:-1	-	-	-	-
1223	K8PBA3	133	Transcriptional activator RfaH	Afipia clevelandensis	FADSFGLFDGLNDRNRVAVLLDFLGRKVRVSLDAEAIAAA	FS	0.379348	3	----HHHHE------HEEHHHHHH--EEEEE--HHHH---	Good confidence	----EEEEEE-----EEEEEHHH---EEEEEE--------	Good confidence		Verified RfaH	EKS35633	100	Haloarcula_amylolytica_jcm_13557_gca_000336615	transcriptional activator RfaH	supercontig:Afip_clev_ATCC49720_G12581_V1:supercont1.1:1917489:1918004:-1	NOT	NOT	NOT	NOT
1224	K8PDI4	133	Transcriptional activator RfaH	Afipia broomeae	FDSCRGIFQGRTENERVEILLDMLGRKVRVVTDAELIAPI	FS	0.33125	3	------EEE------EEEHHHHH---EEEEE---------	Good confidence	-----EEEEE-----HEEHHHHHH--EEEEEE--------	Good confidence		Verified RfaH	EKS36398	100	Romboutsia_lituseburensis_dsm_797_gca_900103615	transcriptional activator RfaH	supercontig:Afip_broo_ATCC_49717_V1:supercont1.2:328986:329504:-1	-	-	NOT	NOT
1225	K8VY25	290	Transcription antitermination protein RfaH	Providencia sneebia	GIKAIYCEPDGETRSILLLNILNKNVTKALDNKQFKKSTE	FS	0.465476	3	----EE-----HHHHHHHHHH----EEEEE---HHH----	Good confidence	---EEEE----HHHHHHHHHH----EEEEE----EEE---	Good confidence		Verified RfaH	EKT53059	100	Ruminococcaceae_bacterium_gca_003526845	transcriptional activator RfaH	chromosome:ASM31489v2:Chromosome:3733270:3733764:1	NOT	NOT	NOT	NOT
1226	K8VZH3	290	Transcription antitermination protein RfaH	Providencia burhodogranariea	GIQAIYSESNGEARSILLLNILNKSVAKVLDNTQFKKIIE	FS	0.380952	3	---EEEE----HHHHHHHHHH----EEEE-----EEE---	Good confidence	---EEE-----HHHHHHHHHH----EEEEE----HHH---	Good confidence		Verified RfaH	EKT52946	100	Xanthobacter_autotrophicus_py2_gca_000017645	transcriptional activator RfaH	supercontig:ASM31485v2:scaffold00006:175554:176048:-1	-	-	-	-
1227	K9NKZ8	33	Transcription antitermination protein RfaH	root TaxID=1	YKELEAIFLARDGAERIVILLQLLHREHTLSIPLDAIEKT	FS	0.414286	3	-----EEEE----HHHHHHHHHHH----EEEEE-------	Good confidence	-----EEEE----HHHHHHHHHHH---EEEEEE-------	Good confidence		Verified RfaH	AFY20731	100	Bacteroides_uniformis_gca_001406715	transcriptional activator RfaH	chromosome:ASM31617v1:Chromosome:4113609:4114115:1	NOT	NOT	NOT	NOT
1228	L0DRY9	2	Transcriptional activator RfaH	Thioalkalivibrio TaxID=106633	TEGPLAGFQALFKARNSQERVVVLLNLMQVTLPVHAITRA	FS	0.455487	3	-------HHHHHHE---HHHHHHHHHHHHEEEE-------	Good confidence	-------HHEEEEE---HHHHHHHHHH--EEE-HHHHH--	Good confidence		Verified RfaH	AGA31773	100	Candidate_division_msbl1_archaeon_scgc_aaa382c18_gca_001549445	Transcriptional activator RfaH	chromosome:ASM32141v2:Chromosome:45883:46371:1	NOT	NOT	NOT	NOT
1229	L0GM98	33	Transcription antitermination protein RfaH	Gammaproteobacteria TaxID=1236	SEIEAIFVSSDGEERSVILLNLLQREQKVRVPTRYLQCHC	FS	0.508929	3	---HHHHH----HHHHHHHHHHH----EEEEE---EEE--	Good confidence	----EEEE----HHHHHHHHHHH---EEEEE-HHHHHH--	Good confidence		Verified RfaH	GCA55942	100	Candidatus_rokubacteria_bacterium_gca_003220495	transcription antitermination protein RfaH	supercontig:ASM386427v1:PSCT_contig0003.:474722:475231:1	-	-	-	-
1230	L0H233	60	Transcriptional activator RfaH	Thioflavicoccus mobilis	LRGLDAIFKAHKGADRVLLLIDMLHRQVSLTVPVASVRQY	FS	0.475	3	-----HHHE----HHHHHHHHHH----EEEEEE---EE--	Good confidence	-----EEEE----HHHHHHHHHHH---EEEEE--------	Good confidence		Verified RfaH	AGA92296	100	Clostridium_sp_tf11_13ac_gca_003481065	transcriptional activator RfaH	chromosome:ASM32704v1:Chromosome:3981365:3981892:1	NOT	NOT	NOT	NOT
1231	L0M8G8	124	Transcription antitermination protein RfaH	Enterobacteriaceae TaxID=543	GLQAIFSEPDGEARSMLLLNLLNKQVMQSVKNTDFRKTDN	FS	0.410526	3	----EE-----HHHHHHHHHH----EEEEE----EEE---	Good confidence	----EE-----HHHHHHHHHH----EEEEE-----EE---	Good confidence		Verified RfaH	AGB80188	100	Lactococcus_raffinolactis_4877_gca_000327305	transcriptional activator RfaH	chromosome:ASM33084v1:Chromosome:4517318:4517815:1	NOT	NOT	NOT	NOT
1232	L0M9K9	290	Transcription antitermination protein RfaH	Serratia TaxID=613	FEGLQAIYTEPDGEARSMLLLNLINKQVTQSLDNKQFEKM	FS	0.536842	3	----HHHH-----HHHHHHHHHH---EEEEEE--------	Good confidence	-----EEE-----HHHHHHHHHHH---EEEEE--------	Good confidence			AGB80609	100	Bacillus_cereus_gca_002576955	transcriptional activator RfaH	chromosome:ASM33086v1:Chromosome:237869:238357:-1	NOT	NOT	NOT	NOT
1233	L8D7S0	94	Transcriptional activator RfaH	Pseudoalteromonas luteoviolacea	YKDLQAIYQEADGDKRSILLLKLLNKEVTISVDNQDIQTR	FS	0.522556	3	----HHHH-----HHHHHHHHHHH--EEEEEE--------	Good confidence	-----EEE-----HHHHHHHHHHH---EEEEE--------	Good confidence		Verified RfaH	CCQ10288	100	Thalassospira_alkalitolerans_gca_002115745	Transcriptional activator RfaH	supercontig:ASM33323v1:23:31566:32054:-1	-	-	-	-
1234	L8J6F4	94	Transcription antitermination protein RfaH	Photobacterium TaxID=657	FKGLDAIYQEPDGEKRSFMLINLLGKPVKVSVQNEDIVKK	FS	0.447368	3	-----HEE-----HHHHHHHHHH----EEEEEE-------	Good confidence	-----EEEE----HHHHHHHHHH----EEEEE--------	Good confidence		Verified RfaH	ELR63743	100	Providencia_stuartii_mrsn_2154_gca_000259175	Transcriptional activator RfaH	supercontig:Photobacterium_marinum_AK15:contig36:110201:110698:-1	-	-	-	-
1235	L8JQU8	44	Transcriptional activator RfaH	Fulvivirga imtechensis	FQGVEGIVSQKNGKTRLVICIRALRRSVKMELPAQFVEVC	FS	0.238095	2	----EEEEE-----EEEEEEHHHHHHHHHH---HHHH---	Low confidence	----EEEEE------EEEEEEHHHHHH--H---HHHH---	Good confidence			ELR71225	100	Fusobacterium_periodonticum_d10_gca_000297655	Transcriptional activator RfaH	supercontig:Fulvivirga_imtechensis_Genome_Sequencing:contig44:84910:85413:1	-	-	-	-
1236	L8JVS9	44	Transcriptional regulator, NusG/RfaH family	Fulvivirga imtechensis	GLTGRLVSKPGKKKLIVYLESLMQSVSVKVSPGCVEQVFA	None	None	0	----EEE-----HHHHHHHHHHHHHHHHE-----HHHH--	Low confidence	----EEE-----HHHHHHHHHHHHHHHHE-----HHHH--	Low confidence			ELR72283	100	Fulvivirga_imtechensis_ak7_gca_000331535	transcriptional regulator NusG/RfaH family	supercontig:Fulvivirga_imtechensis_Genome_Sequencing:contig25:83481:84134:-1	-	-	-	-		83481	84134
1237	L8JXW2	228	Transcriptional activator RfaH	Fulvivirga imtechensis	GYEGVLLEQQSKTKFGIRLKEINQTVFIDICKNQIRKKHK	FS	0.20381	3	---EEEEEE----EEEEEEEE--EEHHHHHHHHHHHH---	Good confidence	---EEEEEE----EEEEEEE---EEEEEE--HHHHHHH--	Good confidence
1238	L8MGC0	227	Transcriptional activator RfaH	Pseudomonas furukawaii	PFAEMDALFLAMDGEQRVILLLNILNRQQQVSIPVSHLVA	FS	0.514286	3	-----HHHH-----HHHHHHHHHH----EEEEEE------	Good confidence	-----EEEEE----HHHHHHHHHHH---EEEEE-------	Good confidence		Verified RfaH	ELS25819	100	Pseudomonas_savastanoi_pv_glycinea_str_race_4_gca_000143005	Transcriptional activator RfaH	supercontig:KF707_a1:ctg1549:102901:103404:1	-	-	-	-
1239	M1FEN5	60	Transcriptional activator rfaH	Marinobacter TaxID=2742	FAGMGAIFQCYDGDERAIVLIEFMQKSQRISVPISSLKNQ	FS	0.50974	3	----HHHHH----HHHHHHHHHHH---EEEEEE-------	Good confidence	----EEEEE----HHHHHHHHHHH---EEEEE--------	Good confidence			AFP31610	100	Marinobacter_sp_bss20148_gca_000283275	Transcriptional activator rfaH	chromosome:ASM28327v1:Chromosome:2839744:2840175:-1	NOT	NOT	NOT	NOT
1240	M4X3D8	33	Transcription/translation regulatory transformer protein RfaH	Pseudomonas sp.	EVEAIFLCDDGAERALILLNLLQREQRVRVPLSRLSAADG	FS	0.403727	3	--HHHHHH---HHHHHHHHHHH---EEEEEE---------	Good confidence	---EEEE----HHHHHHHHHH----EEEEE----HHH---	Good confidence		Verified RfaH	RFQ34117	100	Streptomyces_sp_gp55_gca_002846355	transcription/translation regulatory transformer protein RfaH	supercontig:ASM341756v1:P_denitrificans_ATCC_13867_0080:8840:9346:1	-	-	-	-
1241	M7X432	22	Transcriptional activator RfaH	Mariniradius saccharolyticus	LRNMEGECVQKGNKDYFVIRIPGIHQNLLVNIERKYLKVL	FS	0.14381	3	----HEEEEE----EEEEEEEE---EEEEEE--HHHHH--	Good confidence	-----EEEEEE---EEEEEEEE---EEEEEE--HHHHH--	Good confidence			EMS32235	100	Pseudomonas_sp_s199_gca_003935435	Transcriptional activator RfaH	supercontig:ASM33072v2:contig14:178604:179098:-1	-	-	-	-
1242	N6WX54	60	Transcription/translation regulatory transformer protein RfaH	Marinobacter nanhaiticus	PFKGFSAIFQTYDGDTRAIVLLEFLQKQQRVRMPVSSIKR	FS	0.414286	3	------EEE-----HHHHHHHHHH---EEEEEEE------	Good confidence	-----EEEEE----HHHHHHHHHHH---EEEEE-------	Good confidence		Verified RfaH
1243	Q07Z81	264	Transcription antitermination protein RfaH	Shewanella TaxID=22	DLEAIFDENNPDKRCHVLFNIMGQQKRILVELTNLQAVPN	FS	0.489706	3	-----E-------HEEHHHHH----EEEEE---HHH----	Good confidence	----EEE-----HHHHHHHHHH----EEEE---HHH----	Good confidence		Verified RfaH	ABI72683	100	Shewanella_frigidimarina_ncimb_400_gca_000014705	transcription antitermination protein nusG	chromosome:ASM1470v1:Chromosome:3427855:3428367:-1	NOT	NOT	NOT	NOT
1244	Q0ACI7	2	Transcription antitermination protein RfaH	Alkalilimnicola ehrlichii	FAGYEAVFQARSGRERVLVLLEVAGKQSRVTLPADDIDPV	FS	0.583333	3	---HHHHHH-----HHHHHHHHHH---EEEEE--------	Good confidence	----HEEE-----HHHHHHHHHHH---EEEEE--------	Good confidence		Verified RfaH	ABI55450	100	Alkalilimnicola_ehrlichii_mlhe_1_gca_000014785	transcription antitermination protein nusG	chromosome:ASM1478v1:Chromosome:102228:102761:1	NOT	NOT	NOT	NOT
1245	Q0F316	106	Transcriptional activator RfaH	Mariprofundus TaxID=377315	GLEGVFIEMRGQDRALILLDWMKKSMRVVADTAVLASGRR	FS	0.428571	2	---EEEEEEE---EEEEHHHHHHHH-EEE--HHHHH----	Low confidence	---EEEEEE----HHHHHHHHH--EEEEEE----HH----	Good confidence		Verified RfaH	EAU56125	100	Bacteroides_faecis_maj27_gca_900106755	Transcriptional activator RfaH	supercontig:ASM15376v1:scf_1099921033918:852412:852930:-1	-	-	-	-
1246	Q0TAL4	124	Transcription antitermination protein RfaH	Bacteria TaxID=2	FEGFQAIFTEPDGEARSMLLLNLINKEIKHSVKNTEFRKL	FS	0.436842	3	-----EEE-----HHHHHHHHHH----EEEEE----EE--	Good confidence	-----EEE-----HHHHHHHHHHH---EEEEE--------	Good confidence		Verified RfaH	KSZ12000	100	Escherichia_coli_gca_001463455	transcriptional regulator	supercontig:ASM146345v1:contig59:94472:94960:-1	-	-	-	-
1247	Q12KS5	264	Transcription antitermination protein RfaH	Shewanella denitrificans	DLDAIFEEHNGDKRCHVLFTIMGQQKSLQVNLDQIAPNGE	FS	0.44375	3	------------HHHHHHHHHH---EEEE-----EE----	Good confidence	----EE------HHHHHHHHH----EEEE--HHHHH----	Good confidence		Verified RfaH	ABE55951	100	Shewanella_denitrificans_os217_gca_000013765	transcription antitermination protein nusG	chromosome:ASM1376v1:Chromosome:3205850:3206350:-1	NOT	NOT	NOT	NOT
1248	Q1QVL5	33	Transcription antitermination protein RfaH	Chromohalobacter salexigens	QALQAVFDTQQGDERAIVLLNMLHHQQRLELPVGHLRRST	FS	0.486905	3	----HHH-----HHHHHHHHHHH---EEEEEEE-------	Good confidence	----EEEE----HHHHHHHHHHH---EEEEE---------	Good confidence		Verified RfaH	ABE59493	100	Chromohalobacter_salexigens_dsm_3043_gca_000055785	transcription antitermination protein nusG	chromosome:ASM5578v1:Chromosome:2411380:2411928:-1	NOT	NOT	NOT	NOT
1249	Q1YPV4	94	Transcription antitermination protein RfaH	gamma proteobacterium	GLNAVFSQPDGDRRAIVLINLLNQQVSASLPFASLVADER	FS	0.357143	3	---HH------HHHHHHHHHH----EEEEEE---EEE---	Good confidence	----EE-----HHHHHHHHHHH---EEEEE----EEE---	Good confidence		Verified RfaH	EAS46255	100	_ruminococcus_torques_l2_14_gca_000210035	transcriptional activator RfaH	supercontig:ASM15344v1:scf_1099215844475:324643:325152:1	-	-	-	-
1250	Q1ZRN1	94	Transcription antitermination protein RfaH	Photobacterium TaxID=657	FQGLEAIYQEPDGEKRSFMLINLLGKPVKVSIENTDLLKK	FS	0.460526	3	-----HEE-----HHHHHHHHHH----EEEEE--------	Good confidence	-----EEEE----HHHHHHHHHH----EEEEE--------	Good confidence			PQJ66295	99	Pseudomonas_sp_ponih3_gca_002934345	transcriptional activator RfaH	supercontig:ASM295461v1:MSCJ01000001:489222:489719:1	-	-	-	-
1251	Q2C623	94	Transcription antitermination protein RfaH	Photobacterium sp.	FQGLEAIYQEPDGEKRSFMLINLLGKPVKVSIENTDLLKK	FS	0.460526	3	-----HEE-----HHHHHHHHHH----EEEEE--------	Good confidence	-----EEEE----HHHHHHHHHH----EEEEE--------	Good confidence		Verified RfaH	PQJ66295	96	Pseudomonas_sp_ponih3_gca_002934345	transcriptional activator RfaH	supercontig:ASM295461v1:MSCJ01000001:489222:489719:1	-	-	-	-
1252	Q2NWT5	290	Transcription antitermination protein RfaH	Sodalis TaxID=84565	EGLQAIYTEPDGEARSMLLLNLLNKQVYQSLDNRLFQKMQ	FS	0.538012	3	----EEE-----HHHHHHHHHH----EEEEE---------	Good confidence	----HHH-----HHHHHHHHHHH---EEEEE---------	Good confidence		Verified RfaH	AHF75371	93	Sodalis_praecaptivus_gca_000517425	Transcriptional activator	chromosome:ASM51742v1:Chromosome:288779:289270:-1	NOT	NOT	NOT	NOT
1253	Q3IFE9	94	Transcription antitermination protein RfaH	Pseudoalteromonas TaxID=53246	FKNIDAIYKEPDGDMRSILFINLLNKQIEISVSNQAISKI	FS	0.509569	3	----HHHH-----HHHHHHHHHH----EEEEE----EEE-	Good confidence	-----EEE-----HHHHHHHHHHH---EEEEE--------	Good confidence			CAI87687	100	Streptomyces_sviceus_atcc_29083_gca_000154965	putative Transcriptional activator RfaH	chromosome:ASM2608v1:I:2792823:2793308:-1	NOT	NOT	NOT	NOT
1254	Q3KCF2	227	Transcription antitermination protein RfaH	Pseudomonadaceae TaxID=135621	PLEGVFLGLHGTDRVMILLQFLNREQPVCLPLSVIERQQP	FS	0.341667	3	---EEEE----HHHHHHHHHHH---EEEEEE---------	Good confidence	---EEEE----HHHHHHHHHHH---EEEEE----------	Good confidence			ABA74553	100	Arenimonas_oryziterrae_dsm_21050_yc6267_gca_000747135	transcriptional activator RfaH	chromosome:ASM1244v1:Chromosome:3241702:3242238:1	NOT	NOT	NOT	NOT
1255	Q48MX6	113	Transcriptional activator RfaH	Pseudomonas syringae	DSAPLDNRGSEISDILSAKSHEERTLLLVGFLQRESLNKT	None	None	0	-----------HHHHH--------EEEEEHHHHHH-----	Low confidence	-----------HHHHH--------EEEEEHHHHHH-----	Low confidence			AAZ37737	100	Actinoplanes_sp_n902_109_gca_000389965	transcriptional activator RfaH	chromosome:ASM1220v1:Chromosome:1161495:1162073:-1	NOT	NOT	NOT	NOT		1161495	1162073
1256	Q4K6G2	113	Transcription antitermination protein RfaH	Pseudomonas TaxID=286	FADLEAIFESSIGDERVVLLLTLLNQQRRIELPLSSIRKI	FS	0.507609	3	----HHHHH----HHHHHHHHHHH--EEEEEEE-------	Good confidence	----EEEEE-----HHHHHHHHHH---EEEEE--------	Good confidence			TMM63065	100	Bacteroides_uniformis_atcc_8492_gca_000154205	transcription/translation regulatory transformer protein RfaH	supercontig:ASM588759v1:Scaffold3:1038514:1039017:1	-	-	-	-
1257	Q4ZRG4	33	Transcription antitermination protein RfaH	Pseudomonas TaxID=286	DVEAIFLSKDGTQRAVILLNMLQRQQKVVLPISSLSRIEA	FS	0.456938	3	--HHHHHH---HHHHHHHHHHH----EEEEE---------	Good confidence	---HEEE----HHHHHHHHHH----EEEEE----------	Good confidence			AAY38258	100	Firmicutes_bacterium_ml8_f2_gca_002030005	Transcriptional activator RfaH	chromosome:ASM1224v1:Chromosome:3864736:3865248:1	NOT	NOT	NOT	NOT
1258	Q5QWY1	60	Transcription antiterminator RfaH	Idiomarina TaxID=135575	FRGFLAKIVKLDGESRCFVMLEWMQKEVKANFSYKELQFQ	FS	0.442857	3	--HHHHHHHH------EEEEHHHHHHHHHHH-HHH-EE--	Good confidence	---HHHEEEE------EEEEEHHHHHHHEEEE---EEE--	Good confidence		Verified RfaH	AAV81431	100	Sphingobium_sp_ap49_gca_000281715	Transcription antiterminator RfaH	chromosome:ASM846v1:Chromosome:632681:633178:-1	NOT	NOT	NOT	NOT
1259	Q6DAP9	290	Transcription antitermination protein RfaH	Enterobacterales TaxID=91347	FSGLQAIYSEPDGEARSMLLLNMLNKQVRQSIDNREFRKA	FS	0.471396	3	----HHHH-----HHHHHHHHHHH---EEEEE----EEE-	Good confidence	----EEEE-----HHHHHHHHHH----EEEEE--------	Good confidence		Verified RfaH	CAG73123	100	Pectobacterium_atrosepticum_scri1043_gca_000011605	transcriptional activator	chromosome:ASM1160v1:Chromosome:229656:230144:-1	NOT	NOT	NOT	NOT
1260	Q6LNV5	94	Transcription antitermination protein RfaH	Photobacterium TaxID=657	FKGIEAIYQEADGEKRSFMLINLLGKPVKVSVENEDIVKD	FS	0.471396	3	----HHHH-----HHHHHHHHHH---EEEEEEE---EE--	Good confidence	-----EEE-----HHHHHHHHHH----EEEEE-----E--	Good confidence		Verified RfaH	CAG21021	100	Bacillus_mycoides_gca_001757905	putative transcriptional activator RfaH	chromosome:ASM19625v1:1:3060369:3060866:-1	NOT	NOT	NOT	NOT
1261	Q7MMR1	219	Transcription antitermination protein RfaH	Vibrio TaxID=662	AGIEAIFQEQDGETRSIMLVKMISQTVPVSIENSDLELKG	FS	0.422222	3	----EEE-----HHHHHHHHHH----EEEEE---------	Good confidence	----EEE-----HHHHHHHHHH----EEEEE----EE---	Good confidence			BAC93770	100	Vibrio_vulnificus_yj016_gca_000009745	transcription antiterminator	chromosome:ASM974v1:I:1003488:1003994:1	NOT	NOT	NOT	NOT
1262	Q82X31	59	Transcription antitermination protein RfaH	Nitrosomonas europaea	AGIEGIYQMAEGERRVMVLIELLSKPVAMRVSPTSLRKTN	FS	0.401003	3	----EEEE-----HHHHHHHHH---EEEEEE---------	Good confidence	----EEE-----HHHHHHHHHH----EEEEE----EEE--	Good confidence		Verified RfaH	SES98675	100	Streptomyces_griseoflavus_tu4000_gca_000158975	transcriptional antiterminator RfaH	supercontig:IMG-taxon_2671180133_annotated_assembly:Ga0105864_112:44751:45248:-1	-	-	-	-
1263	Q83DB2	2	Transcription antitermination protein RfaH	Coxiella burnetii	MAGYEGVFEMHSGAKRVTLLLDMVGKVTRVEVPLDSVTGT	FS	0.657143	3	---HHHHHHH---HHHHHHHHHHH---EEEEEEE------	Good confidence	----HHHHH----HHHHHHHHHHH---EEEEE-HHH----	Good confidence		Verified RfaH	AAO90360	100	Coxiella_burnetii_rsa_493_gca_000007765	transcriptional activator	chromosome:ASM776v2:Chromosome:776738:777241:1	NOT	NOT	NOT	NOT
1264	Q8ECE8	264	Transcription antitermination protein RfaH	Shewanella TaxID=22	FADLEAIFQEKCPNKRCHVLFNIMGQINILTVPEQSVERV	FS	0.459064	3	----EEEE------HHHHHHHHH----EEEEE--------	Good confidence	-----EEEE-----HHHHHHHHHH--EEEEE---------	Good confidence		Verified RfaH	PZP32747	96	Rhizobiales_bacterium_gca_004144595	transcription/translation regulatory transformer protein RfaH	supercontig:ASM324122v1:S2_009_000_R2_scaffold_336:37997:38497:1	-	-	-	-
1265	R1GPU7	287	Transcriptional activator RfaH	Grimontia TaxID=246861	GMTGILPHGEGERPVSMEIDHLGYSINVKVPMETIFQTKV	FS	0.15	3	--EEEE-------EEEEE------EEEEE--HHHHHH---	Good confidence	--EEEEE------EEEEEE-----EEE------HHHH---	Good confidence			KKD60823	99	Rickettsia_endosymbiont_of_ixodes_pacificus_gca_000965155	transcriptional activator RfaH	supercontig:ASM97315v1:Contig35:37924:38445:1	-	-	-	-
1266	R1IRK9	94	Transcription antitermination protein RfaH	Grimontia indica	FEGAEAIYKEPDGELRSILLINLISRQVEVSTENSALRKK	FS	0.473684	3	-----HEE-----HHHHHHHHHH----EEEEEE-------	Good confidence	-----EEE-----HHHHHHHHHHH---EEEEE--------	Good confidence		Verified RfaH	EOD80122	100	Mycolicibacterium_parafortuitum_gca_900417285	Transcriptional activator RfaH	supercontig:ASM33389v2:contig14:25438:25935:-1	-	-	-	-
1267	R7ZTR0	22	Transcriptional activator RfaH	Lunatimonas lonarensis	GFEGECVQKSNQDYFIIRIPGINQNMLINVPRKYLEVLKG	FS	0.223602	3	---EEEE------EEEEEE----EEEEEE--HHHHHHH--	Good confidence	--EEEEEEE---EEEEEEEE---EEEEEE--HHHHHHH--	Good confidence			EON77510	100	Alcaligenes_sp_egd_ak7_gca_000465875	Transcriptional activator RfaH	supercontig:Lulo1:S14_contig_39:61311:61817:1	-	-	-	-
1268	R9GMC6	100	Transcriptional activator RfaH	Arcticibacter TaxID=1288026	NCEGEIMEVKGKSVLISIQQLDCVLIAKVSVNQNIIFANS	NFS	0	2	----EEEEE---EEEEEEHH---EEEEEEE----EEEE--	Low confidence	---EEEEEE---EEEEEE-----EEEEEE-----EEE---	Good confidence			EOR92888	100	Desulfovibrio_sp_x2_gca_000422205	Transcriptional activator RfaH	supercontig:ArSv1:contig00005:81874:82440:-1	-	-	-	-
1269	R9GQK8	100	Transcriptional activator RfaH	Arcticibacter TaxID=1288026	SHEGKVIKICGKTVLMLFDNLECAMVTRIAVSDLCLVPAR	NFS	0	2	-----EEEEE--HHHHHH-----EEEEE------------	Low confidence	---EEEEEE---EEEEEEE----EEEEE------------	Good confidence
1270	R9VPN4	124	Transcription antitermination protein RfaH	Enterobacteriaceae TaxID=543	LEGLQAIFKEPDGEARSMLLLHLLNKQVLQSVKNTDFRKA	FS	0.447222	3	-----EEE-----HHHHHHHHHH----EEEEE--------	Good confidence	-----EEE-----HHHHHHHHHHH---EEEEE-----E--	Good confidence		Verified RfaH	AMO51127	94	Enterobacter_sp_fy_07_gca_001582075	NusG antitermination factor	chromosome:ASM158207v1:Chromosome:4877074:4877562:1	NOT	NOT	NOT	NOT										RCW95713	100	Mesorhizobium_sp__gca_004020095	transcriptional antiterminator RfaH	supercontig:ASM333736v1:Ga0222377_114:10533:11021:1	-	-	-	-
1271	S2DTZ2	22	Transcriptional activator RfaH	Cyclobacteriaceae TaxID=563798	EGMEGECVNKGNKDYFIIRVPGIHQNVMVNIPRKYLEVIG	FS	0.199405	3	----EEEEE----EEEEEEEE---EEEEEE--HHHHH---	Good confidence	---EEEEEEE---EEEEEEEE---EEEEEE-HHHHHH---	Good confidence			EOZ95541	100	Xanthomonas_sp_leaf148_gca_001423585	Transcriptional activator RfaH	supercontig:IndiAl02:Indibacter_contig_41:138957:139433:-1	-	-	-	-
1272	S2KPE6	33	Transcription antitermination protein RfaH	Halomonas anticariensis	KDLQAVFASQKGEERAIVLLNMLHKQQRLEIPVSQLRRRP	FS	0.464286	3	----HHE-----HHHHHHHHHHH---EEEEEE--------	Good confidence	----EEEE----HHHHHHHHHHH---EEEEEE--------	Good confidence		Verified RfaH
1273	S7WTP9	22	Transcriptional activator RfaH	Cyclobacterium qasimii	LQGFQGECIKKSNQDYFIIRIPSINQSVLVNVPRKYLEII	NFS	0.0208333	3	----EEEEE-----EEEEEEEE---EEEEEE--HHHHH--	Good confidence	----EEEEEEE---EEEEEEEE----EEEEEHHHHHHH--	Good confidence			AEL24470	90	Cyclobacterium_marinum_dsm_745_gca_000222485	NusG antitermination factor	chromosome:ASM22248v1:Chromosome:789999:790502:1	NOT	NOT	NOT	NOT										EPR67478	100	Limimaricola_cinnabarinus_ll_001_gca_000466965	Transcriptional activator RfaH	supercontig:CyQa1.0:contig00006:71797:72297:1	-	-	-	-
1274	U1INM1	133	Transcriptional activator RfaH	Bradyrhizobium TaxID=374	FVDSLALVEDVSDHHRVAVLLNLLGRKVRVLVGADLIAAA	FS	0.364474	3	------EEE------HHHHHHHH---EEEEE---HHH---	Good confidence	----EEEEEE-----EEEEEHHH---EEEEEE--------	Good confidence			ERF85510	100	Helicobacter_pylori_southafrica50_gca_000448525	transcriptional activator RfaH	supercontig:Brad_ente_CordColits_V1:aczhG-supercont1.4:157063:157572:1	-	-	-	-
1275	U2ZDN5	219	Transcription antitermination protein RfaH	Vibrio proteolyticus	QFAGIDAIYQEADGEARSIMLVKMINQSVPMSIDNKDLDM	FS	0.404762	3	------EEEE----HHHHHHHHHH---EEEEEE----E--	Good confidence	------EEEE----HHHHHHHHHHH---EEEEE----E--	Good confidence		Verified RfaH	GAD65801	100	Cyanobacterium_aponinum_pcc_10605_gca_000317675	transcription antitermination protein RfaH	supercontig:ASM46712v1:VPR01S02.:54276:54770:1	-	-	-	-
1276	U3AQ25	219	Transcription antitermination protein RfaH	Vibrio azureus	QFTGFEAIFQEQDGEKRSIMLVQLITKRVPVSIDNRDLEI	FS	0.404762	3	------EEEE----HHHHHHHHHH----EEEEEE---E--	Good confidence	------EEEE----HHHHHHHHHHH---EEEEE----E--	Good confidence		Verified RfaH	GAD75865	100	Cupriavidus_sp_sk_4_gca_000611125	transcription antitermination protein RfaH	supercontig:ASM46716v1:VAZ01S032.:9549:10046:1	-	-	-	-
1277	U3AYH0	219	Transcription antitermination protein RfaH	Vibrio ezurae	QFSGVDAIYQEADGETRSILLITMINKKVAVKIDNKDLVL	FS	0.388199	3	------EEEE----HHHHHHHHHHH---EEEEEE---EE-	Good confidence	------EEE-----HHHHHHHHHHH---EEEEE----EE-	Good confidence		Verified RfaH	GAD78267	100	Candidatus_pelagibacter_ubique_himb083_gca_000504225	transcriptional activator RfaH	supercontig:ASM46718v1:VEZ01S01.:50066:50557:-1	-	-	-	-
1278	U3U052	290	Transcription antitermination protein RfaH	cellular organisms	FEGLRAIFAEPDGETRSILRLNLLNKQVMRSVDNKQFRKV	FS	0.511842	3	-----HHH-----HHHHHHHHHH----EEEEE----EE--	Good confidence	-----EEE-----HHHHHHHHHHH---EEEEE--------	Good confidence			BAN96787	100	Plautia_stali_symbiont_gca_000180175	nusG antitermination factor	chromosome:ASM18017v2:Chromosome:1615584:1616072:1	NOT	NOT	NOT	NOT
1279	U4DXG6	219	Transcription antitermination protein RfaH	Vibrio nigripulchritudo	FAGITAIYQEPDGDKRSFLLVEMINKPVKVSVDNSSLSWE	FS	0.525	3	----HHHH-----HHHHHHHHHH---EEEEEE--------	Good confidence	-----EEE-----HHHHHHHHHHH---EEEEE-----E--	Good confidence			CCN39826	100	Vibrio_nigripulchritudo_ftn2_gca_001050655	Transcriptional activator rfaH	supercontig:ASM105065v1:ASP_2413_114:14356:14853:-1	-	-	-	-
1280	U7PAJ6	33	Transcription antitermination protein RfaH	Halomonas TaxID=2745	FQELQAVFEAHKGEERAIVLLNLLHRQQRLEMPVANLRRG	FS	0.475	3	-----HHH-----HHHHHHHHHHH---EEEEEE-------	Good confidence	-----EEEE----HHHHHHHHHH----EEEEEE-------	Good confidence			SDO64943	96	Aliidiomarina_haloalkalitolerans_gca_003987315	transcriptional antiterminator RfaH	supercontig:IMG-taxon_2617270760_annotated_assembly:Ga0070162_109:72869:73408:-1	-	-	-	-
1281	UPI0000E0F5F6	94	transcription/translation regulatory transformer protein RfaH	Glaciecola sp.	QNIPAIYQEPKGENRAILLIHLLNKPVELVVDNSQFTKKD	FS	0.510526	3	----EEEE----HHHHHHHHHH----EEEEE---------	Good confidence	----HHH-----HHHHHHHHHHH---EEEEE-----E---	Good confidence		Verified RfaH
1282	UPI0002EDC096	94	transcription/translation regulatory transformer protein RfaH	Pseudoalteromonadaceae	KDVQAIFKEPDGDMRSILLVNLLNQKIEMSVDNREVKKVG	FS	0.465476	3	----EEE-----HHHHHHHHHH----EEEEE----EEE--	Good confidence	----HHH-----HHHHHHHHHH----EEEEE-----EE--	Good confidence		Verified RfaH	TMN65959	99	Shigella_dysenteriae_gca_900618175	transcription/translation regulatory transformer protein RfaH	supercontig:ASM588637v1:PNDT01000132:12861:13349:1	-	-	-	-
1283	UPI0002FD8DF8	94	transcription/translation regulatory transformer protein RfaH	Enterovibrio norvegicus	FEGSDAIYKEADGEMRSILLINLLSRQVEVSTENSALRRK	FS	0.522222	3	----HHHH-----HHHHHHHHHHH---EEEEE--------	Good confidence	-----EEE-----HHHHHHHHHH----EEEEE--------	Good confidence
1284	UPI0002FF8C64	94	transcription/translation regulatory transformer protein RfaH	Enterovibrio norvegicus	FEGAEAIYKESDGELRSILLINLISRQVEVSTENKVLRKK	FS	0.552632	3	----HHHH-----HHHHHHHHHH----EEEEE--------	Good confidence	-----EEE-----HHHHHHHHHHH---EEEEE--------	Good confidence
1285	UPI0003074CE9	102	transcription/translation regulatory transformer protein RfaH	Moritella dasanensis	FKGMEAIYQCKDGLERSVLLINLIHNVTTLCIPNAEIKSK	FS	0.432749	3	-----EEE-----HHHHHHHHHHH---EEEEE--------	Good confidence	-----EEE-----HHHHHHHHHH----EEEEE--------	Good confidence		Verified RfaH
1286	UPI00032003F5	133	transcriptional activator RfaH	Afipia birgiae	FIDNIALFDGICDRDRVSILLDLLGQKVRVSLDVDMVAAA	FS	0.403727	3	----EEEEE------HHHHHHHHH--EEEEE--HHHH---	Good confidence	----EEEEEE-----HEEEHHHHH--EEEEEE--------	Good confidence		Verified RfaH
1287	UPI00035536ED	113	transcription/translation regulatory transformer protein RfaH	Pseudomonas sp.	FADLEAIFESAVGEERVILLLTLLNRQQRIELPLSSIHKM	FS	0.428571	3	-----HEEE----HHHHHHHHHHH---EEEEEE-------	Good confidence	-----EEEE----HHHHHHHHHHH---EEEEEE-------	Good confidence
1288	UPI00035E4F37	195	transcription/translation regulatory transformer protein RfaH	Thiofilum flexile	FRGLIGIFQQYDGEQRAIILLEILHKATPLKVNPAQVMAA	FS	0.648026	3	----HHHH-------HHHHHHHHH-----------HHE--	Good confidence	-----EEEE----HHHHHHHHHH----EEEEE--------	Good confidence		Verified RfaH
1289	UPI0003621B2C	2	transcription/translation regulatory transformer protein RfaH	Thioalkalivibrio TaxID=	AGHEGLFLARSGEERVIVLMEIMRQQQRLELPAEAVVSAG	FS	0.390476	3	----EEEE----HHHHHHHHHHH---EEEEEE--------	Good confidence	----EEEE----HHHHHHHHHHH---EEEEE---------	Good confidence		Verified RfaH
1290	UPI00036C0C1A	195	transcription/translation regulatory transformer protein RfaH	Thiolinea disciformis	YQGLRGVFLSYNGEQRAMILLEILNCKAPLEVPTVKLMAA	FS	0.699405	3	----HHHH-------HHHHHHHHH-----------HHE--	Good confidence	----HHEEE----HHHHHHHHHHH---EEEEE--------	Good confidence		Verified RfaH
1291	UPI00036C67DD	33	transcription/translation regulatory transformer protein RfaH	Kushneria aurantia	ELQGRLMQCRGEERVIVLLELLQREHRVSLGRHQVRPAGV	FS	0.238095	2	----HEE------HEHHHHHHHHHHHHHH-----------	Low confidence	---EEEEE-----EEEEHHHHHHHHHHEEE----------	Good confidence		Verified RfaH
1292	UPI0003704FEA	102	transcription/translation regulatory transformer protein RfaH	Moritella marina	GIEAIYQCKDGLERSVLLINLIHNVTTLCIANTEIKSKSK	FS	0.424812	3	----EE-----HHHHHHHHHHH---EEEEEE---------	Good confidence	---EEE-----HHHHHHHHHHH---EEEEEE--HHHH---	Good confidence		Verified RfaH
1293	UPI0003707D72	102	transcription/translation regulatory transformer protein RfaH	Psychromonas ossibalaen	GLSAIFEAQDGLERSMLLLNILNQENKISFCNKEIKKAES	FS	0.436842	3	----EE-----HHHHHHHHHH----EEEEE-----HH---	Good confidence	---EE------HHHHHHHHHH----EEEEE----HHH---	Good confidence		Verified RfaH
1294	UPI00037210C0	94	transcription/translation regulatory transformer protein RfaH	Oceanimonas smirnovii	GMEAIYQEADGDHRALLLISLLQSETRGSFANTEFTPQPK	FS	0.421053	3	---EEE-----HHHHHHHHHH----EEEEEE---------	Good confidence	---EEE----HHHHHHHHHHH----EEEEE----------	Good confidence		Verified RfaH
1295	UPI0003785A6A	33	transcription/translation regulatory transformer protein RfaH	Pseudomonas nitroreduce	EVEAIFEARDGAKRVILLLNLLQRESRVSVPVIQVQPITH	FS	0.5	3	---HHHH----HHHHHHHHHHH---EEEEEE---------	Good confidence	---EEEEE---HHHHHHHHHHH----EEEE-HHHHHHH--	Good confidence		Verified RfaH
1296	UPI000378A7AD	290	transcription/translation regulatory transformer protein RfaH	Pantoea sp.	FEGLRAIFAEPDGEARSMLLLNLLNKQVARSIDNRLFRKA	FS	0.487013	3	----HHHH-----HHHHHHHHHH---EEEEEE----EE--	Good confidence	----EEEEE----HHHHHHHHHHH---EEEEE--------	Good confidence		Verified RfaH
1297	UPI00037A1AFE	112	transcriptional activator RfaH	Kiloniella laminariae	ANVIGTLSQMIDKERISILLDLLGREVTATTSRLNVTPAT	FS	0.697143	3	--HHHHHHHHH--HHHHHHHHHH-HHHHHHEEE-------	Good confidence	--HHHHHHHHHHHHHHHHHHHHH--HEEEEEE--------	Good confidence		Verified RfaH
1298	UPI00037A86AD	2	transcription/translation regulatory transformer protein RfaH	Arhodomonas aquaeolei	FAGFDAVFEARSGEERVIVLLEFMQRAQRVVVSERAVSRL	FS	0.52381	3	----HHHHH----HHHHHHHHHHH---EEEEE--------	Good confidence	----EEEEE----HHHHHHHHHHH---EEEEE--------	Good confidence		Verified RfaH
1299	UPI00037BB538	112	transcriptional activator RfaH	Hyphomicrobium zavarzinii	GLIAKIIDVRENDRLVILMDLLGQSVRGRIHADQVSPLGA	NFS	0.047619	3	--EEEEEE-----EEEEEEHHH----EEEEEE--------	Good confidence	---EEEEEE----EEEEEEE-----EEEEEE---------	Good confidence		Verified RfaH
1300	UPI00037BC902	33	transcription/translation regulatory transformer protein RfaH	Halomonas zhanjiangensi	FKDLEAIFERCKGEERAIVLLNVLQRPQHLNLPLEQLRKG	FS	0.441558	3	-----HHEE----HHHHHHHHHHH--EEEEEEE-------	Good confidence	-----EEEE----HHHHHHHHHHH---EEEEEE-------	Good confidence		Verified RfaH
1301	UPI00037C738B	182	transcription/translation regulatory transformer protein RfaH	Erwiniaceae TaxID=19034	GIEAIWCEPDGMSRAVLLFKILNRQMRVPVESHMRFHIAA	FS	0.380952	3	---EEE-----HHHHHHHHHHH----EEE-----EEEE--	Good confidence	---EEE-----HHHHHHHHHH---EEEEE-----EEEE--	Good confidence
1302	UPI00037DD534	60	transcription/translation regulatory transformer protein RfaH	Lamprocystis purpurea	QGLEAIFQTHQGQQRVRLLIELLHRQVVLTLPLGGIQRVG	FS	0.625	3	---HHHHHH---HHHHHHHHHHHH--EEEEEE--------	Good confidence	---HHHHHH---HHHHHHHHHHH---EEEEEE--------	Good confidence		Verified RfaH
1303	UPI0003A6EF39	227	transcription/translation regulatory transformer protein RfaH	Pseudomonas pelagia	PYAELDAIFLSMDGEQRVMLLLNVLNRQQVVKVPLAHIIS	FS	0.50974	3	-----HHHHH----HHHHHHHHHH---EEEEEEE------	Good confidence	-----EEEEE----HHHHHHHHHHH---EEEEE-------	Good confidence		Verified RfaH
1304	UPI0003B38E01	60	transcription/translation regulatory transformer protein RfaH	Pseudomonas caeni	FAGLQAIYNMPKGEERCLIFLDMLGNQQRIEIEETALRSE	FS	0.42577	3	-----EEE------HHHHHHHHH----EEEEE--------	Good confidence	----EEEEE----HHHHHHHHHH----EEEEEE-------	Good confidence		Verified RfaH
1305	UPI0003B5A5FD	102	transcription/translation regulatory transformer protein RfaH	Psychromonas hadalis	FKGATAIFSCDDGLARSMLLLNILNQDKSISFCNKEIKKI	FS	0.488304	3	-----EEEE----HHHHHHHHHH----EEEEE--------	Good confidence	-----HHE-----HHHHHHHHHH----EEEEE--------	Good confidence		Verified RfaH
1306	UPI0003B5BB0A	33	transcription/translation regulatory transformer protein RfaH	Perlucidibaca piscinae	AGLDAVCAEADGERRVVLLLTLLHQVQRISVDIAQVRRQS	FS	0.573333	3	----EEE------EEHHHHHHHHHHHHEEEEEHHHHH---	Good confidence	---HHHHH-----EEHHHHHHHHHHHHEEEEEHHHHH---	Good confidence		Verified RfaH
1307	UPI0003F6F8DC	33	transcription/translation regulatory transformer protein RfaH	Halomonas halocynthiae	KNLQALFERHKGEERAIVLLNMLHKPQRLEMPLAQLRREN	FS	0.493135	3	---HHHHH----HHHHHHHHHHH--EEEEEEE--------	Good confidence	----EEEE----HHHHHHHHHH----EEEEE---------	Good confidence		Verified RfaH
1308	UPI0003FDB6BA	133	transcriptional activator RfaH	Afipia TaxID=1033	FDSCRGIFQARTDNERVEILLEMLGRKVRVVTDAQLIEPA	FS	0.393484	3	------EEE-----HHHHHHHHHH--EEEEE---HHH---	Good confidence	----EEEEEE------EEEHHHHH---EEEEE--------	Good confidence		Verified RfaH
1309	UPI000402859F	227	transcription/translation regulatory transformer protein RfaH	Pseudomonas resinovoran	PYAEMEAIFLAMDGEQRVMLLLNILNRQQQVSIPISHLVA	FS	0.50974	3	-----HHHHH----HHHHHHHHHH---EEEEEEE------	Good confidence	-----EEEEEE---HHHHHHHHHH----EEEEEE------	Good confidence		Verified RfaH
1310	UPI0004047F50	102	transcription/translation regulatory transformer protein RfaH	Psychromonas aquimarina	GLTAIFEAQDGLERSMLLLNILNQENKISFCNKEIKKAES	FS	0.45	3	----EE-----HHHHHHHHHH----EEEEE----HHH---	Good confidence	---EE------HHHHHHHHHH----EEEEE----HHH---	Good confidence		Verified RfaH
1311	UPI0004051AEC	60	transcription/translation regulatory transformer protein RfaH	Marinobacter daepoensis	PFKGLEAVFLSYDGEERAVVLIQFMQTAQEVRVSLSNIRK	FS	0.509524	3	-----HHHHH----HHHHHHHHHH----EEEEEE------	Good confidence	-----EEEEE----HHHHHHHHHH----EEEEE-------	Good confidence		Verified RfaH
1312	UPI0004135DD2	33	transcription/translation regulatory transformer protein RfaH	Marinimicrobium agarily	FRELEAVVHATKGEERVVLLLNLLNQPQYLEVPVHSITTR	FS	0.388199	3	-----EEEE----HHHHHHHHHHH---EEEEEE---EE--	Good confidence	-----EEEE----HHHHHHHHHHH---EEEEE--HHH---	Good confidence		Verified RfaH
1313	UPI000416FC4A	94	transcription/translation regulatory transformer protein RfaH	Pseudoalteromonadaceae	SFSNIQAIYKEPDGDLRSILLINLLNQKIEVSVDNKDIKQ	FS	0.589474	3	-----HHHH-----HHHHHHHHHH----EEEEEE------	Good confidence	------HHE-----HHHHHHHHHHH---EEEEE-------	Good confidence			PKG68748	97	Klenkia_marina_gca_900101025	transcription/translation regulatory transformer protein RfaH	supercontig:ASM283615v1:contig22:256857:257339:1	-	-	-	-
1314	UPI00041C118D	33	transcription/translation regulatory transformer protein RfaH	Marinospirillum TaxID=6	FKGLQAIFATKKGDERVILLLNLLQKQQRIEMATRAVRPL	FS	0.463203	3	----HHHH-----HHHHHHHHHHH--EEEEEEE-------	Good confidence	----EEEEE----HHHHHHHHHH----EEEEEE-------	Good confidence		Verified RfaH
1315	UPI000423590F	2	transcription/translation regulatory transformer protein RfaH	Ectothiorhodospiraceae	GHEALFLARTGDERVMVLMQIMNQSQEVELPAAAVGPAAL	FS	0.357143	3	---EEEE----HHHHHHHHHHH---EEEEEE---------	Good confidence	---EEEEE---HHHHHHHHHHH----EEEE---HH-----	Good confidence		Verified RfaH
1316	UPI000423604D	227	transcription/translation regulatory transformer protein RfaH	Pseudomonas azotifigens	FAEVEAIFLAMDGQERVVLLLNILQREHQIRMPLRGITKI	FS	0.401003	3	-----EEEE----HHHHHHHHHHH---EEEEEE-------	Good confidence	-----EEEE----HHHHHHHHHH----EEEEE--------	Good confidence		Verified RfaH
1317	UPI000423C3DC	33	transcription/translation regulatory transformer protein RfaH	Pseudomonas azotifigens	AVEAIFVSQDGEERSVILLRLLQREHRVSVPTRYLDCCPS	FS	0.457609	3	--HHHHH----HHHHHHHHHHH----EEEEE--HH-----	Good confidence	---EEEE----HHHHHHHHHHH---EEEEE----------	Good confidence		Verified RfaH
1318	UPI0004669A4C	33	transcription/translation regulatory transformer protein RfaH	Pseudomonas nitroreduce	NGIEAIFLAKDGTERVLLLLKLLQREFQISVPLNKVDRTT	FS	0.559524	3	---HHHHH----HHHHHHHHHHH----EEEEE--------	Good confidence	----HEEE----HHHHHHHHHHH---EEEEE---------	Good confidence
1319	UPI000467E242	94	transcription/translation regulatory transformer protein RfaH	Tolumonas lignilytica	GLQAIYQEPDGNQRAFLLLSMLHQDVCASIENKSFSCLNA	FS	0.422222	3	----EEE----HHHHHHHHHH----EEEEE-----EE---	Good confidence	---EEE-----HHHHHHHHHH----EEEEE----------	Good confidence		Verified RfaH
1320	UPI0004681E2D	61	transcriptional activator RfaH	Sulfitobacter geojensis	FAEIITTIETLPDQARIGVLIDLMGRKVRTSLPRDQIEKL	FS	0.366667	3	---EEEEEE------HHHHHHHHH--HHHH---HHHHH--	Good confidence	----EEEEEE-----EEEEEEHHH---EEEEE--------	Good confidence		Verified RfaH
1321	UPI00046906EE	290	transcription/translation regulatory transformer protein RfaH	Pantoea sp.	FEGLNAIFSEPDGEARSMLLLNMLNKQIVRSVDNKQFQKL	FS	0.522556	3	----HHHH-----HHHHHHHHHH----EEEEE----EE--	Good confidence	-----EEE-----HHHHHHHHHHH---EEEEE--------	Good confidence		Verified RfaH
1322	UPI00046F791C	264	transcription/translation regulatory transformer protein RfaH	Shewanella marina	AALEGIYQQKSGTKRCHILLSLMGREQSIEVPITVLNKSH	FS	0.516082	3	---HHHE-------HHHHHHHH---EEEEEE---------	Good confidence	----EEEE----HHHHHHHHHH----EEEEE---------	Good confidence		Verified RfaH
1323	UPI00047487BB	290	transcription/translation regulatory transformer protein RfaH	Enterobacteriaceae bact	FEGLEAIFKEPDGEARSMLLLNLLNRQVLQSVKNTEFQKL	FS	0.447368	3	-----EEE-----HHHHHHHHHH---EEEEEE--------	Good confidence	-----EEE-----HHHHHHHHHHH---EEEEE--------	Good confidence		Verified RfaH
1324	UPI000480A9B8	33	transcription/translation regulatory transformer protein RfaH	gamma proteobacterium	IQAIFLSDDGQERAVILLNLLQREQRISLPKSSLSRMAMP	FS	0.413095	3	--HHHH----HHHHHHHHHHH---EEEEEE----------	Good confidence	---HE-----HHHHHHHHHHH---EEEEE-----EE----	Good confidence		Verified RfaH
1325	UPI0004831B86	2	transcriptional activator RfaH	Haliea salexigens	PFAGLGAVYQMRRGEERVQVLLALLGREHVVGVEIDDVEL	FS	0.518634	3	----HHHHHH----HHHHHHHHHHH----EEEEEE-----	Good confidence	-----EEEEE----HHHHHHHHHHH----EEEEE------	Good confidence		Verified RfaH
1326	UPI00048689DC	94	transcription/translation regulatory transformer protein RfaH	Enterovibrio calviensis	EGSEAIYKEADGEMRSILLIKLLTRQAEVSMENKVVKKKR	FS	0.531746	3	----EEE-----HHHHHHHHHH----EEEEE---------	Good confidence	---HHHH----HHHHHHHHHHHH---EEEEE---------	Good confidence		Verified RfaH
1327	UPI000487BF79	133	transcriptional activator RfaH	Rhodospirillales bacterium	RGLSGLFDGTSDEERVIILLDLLGRQVRVQLPLETVQAVA	FS	0.217857	3	-----EEE------EEEEEEE----EEEEE--HHHHHH--	Good confidence	---EEEEEEE-----EEEEHHH---EEEEEE---------	Good confidence		Verified RfaH
1328	UPI000487C68D	33	transcription/translation regulatory transformer protein RfaH	Halomonas halodenitrifi	FKELQAVFESHKGEERAIVLLNMLHRQQRLVMPVSRLRRS	FS	0.452381	3	-----HHHE----HHHHHHHHHHH---EEEEEE-------	Good confidence	----EEEEE----HHHHHHHHHH----EEEEEE-------	Good confidence		Verified RfaH
1329	UPI00048A659C	264	transcription/translation regulatory transformer protein RfaH	Shewanella fidelis	ELEGIFDEENGEKRCFVLFELMGKQQRVIVDKDTIQSVKK	FS	0.440476	3	---EEEE-----HHHHHHHHHH--EEEEE---HHHHH---	Good confidence	---EEEEE----HHHHHHHHH----HEEE---HHHHH---	Good confidence		Verified RfaH
1330	UPI00048AC36D	133	transcriptional activator RfaH	Bradyrhizobium elkanii	LDSAGSFNAMADRDRVSILLEMLGRKVRVLLDADMVVAAF	FS	0.445378	3	---HHHH-------HHHHHHHH---EEEEE---HHHH---	Good confidence	----EEE--------EEEEHHH---EEEEE-----HH---	Good confidence		Verified RfaH
1331	UPI00048BFD61	290	transcription/translation regulatory transformer protein RfaH	Phaseolibacter flectens	LQGISAIFSEPDGETRSILLLNLLNNKISKEVNNQLFKKI	FS	0.447368	3	------EEE----HHHHHHHHHH----EEEEE-----E--	Good confidence	-----EEE-----HHHHHHHHHHH---EEEEE--------	Good confidence		Verified RfaH
1332	UPI00048D52DD	227	transcription/translation regulatory transformer protein RfaH	Pseudomonas sp.	PLEGVFLSMLGAERVMLLLQFLNREQQVCVPLSHLERQPM	FS	0.426667	3	---HHEE----HHHHHHHHHHH----EEEEEEHHHH----	Good confidence	--EEEEEE---HHHHHHHHHHH----EEEEEE--------	Good confidence		Verified RfaH
1333	UPI000496FD0A	59	transcription/translation regulatory transformer protein RfaH	Serpentinomonas raichei	AGLEGVFQIAEGERRVLVLIEMLCKPVLLPLEPSALRKAG	FS	0.515789	3	---HHHH-----HHHHHHHHHH----EEEEE---------	Good confidence	----EEEE----HHHHHHHHHH----EEEEE-----E---	Good confidence		Verified RfaH	BAO81941	90	Serpentinomonas_raichei_gca_000828895	transcription antiterminator	chromosome:ASM82889v1:Chromosome:2257480:2257977:1	NOT	NOT	NOT	NOT
1334	UPI0004A3EDF6	290	transcription/translation regulatory transformer protein RfaH	Tatumella saanichensis	FEGIRAIFSEPDGETRSILLLNLLNKKVAHTLSNRQFRKL	FS	0.447368	3	-----EEEE----HHHHHHHHHH----EEEEE--------	Good confidence	-----EEE-----HHHHHHHHHHH---EEEEE--------	Good confidence		Verified RfaH
1335	UPI0004AAC19D	33	transcription/translation regulatory transformer protein RfaH	Halomonas alkaliantarct	FKDLEAVFKRCKGEERAIVLLNVLQRPQDVELSIDNLRKN	FS	0.464286	3	-----HHH-----HHHHHHHHHH---EEEEEEE---EE--	Good confidence	----EEEEE----HHHHHHHHHHH---EEEEEEE------	Good confidence		Verified RfaH	RUR32201	90	Mycobacteroides_abscessus_subsp_abscessus_gca_900135285	transcription/translation regulatory transformer protein RfaH	supercontig:ASM398979v1:11:36440:36961:1	-	-	-	-
1336	UPI0004B8C39E	33	transcriptional activator RfaH	Carnimonas nigrificans	RLQPTSDSTSAKLSQLLDKRSGEERVIALLDIISRIQDPR	None	None	0	---------HHHHHHHHH------HHHHHHHHHHH-----	Low confidence	-----------HHHHHHH-----HHHHHHHHHHHH-----	Low confidence		Verified RfaH
1337	UPI0004BA79C6	290	transcription/translation regulatory transformer protein RfaH	Enterobacteriaceae bact	FEGLTAIFTEPDGETRSILLLNLLNQQVQQSVSNTDFEKR	FS	0.514286	3	----HHHH-----HHHHHHHHHH---EEEEEE--------	Good confidence	----EEEEE----HHHHHHHHHHH---EEEEE-----E--	Good confidence		Verified RfaH
1338	UPI0004BE358B	227	transcription/translation regulatory transformer protein RfaH	Pseudomonas TaxID=286	TLEGIFLSMLGDERVMILLHFLNREQHVRVPLTYIERLRP	FS	0.50974	3	--HHHHH----HHHHHHHHHHH---EEEEEE---------	Good confidence	---EEEEE---HHHHHHHHHHH---EEEEE----------	Good confidence		Verified RfaH
1339	UPI0004DB5D29	33	transcription/translation regulatory transformer protein RfaH	Halomonas TaxID=2745	FRALQAVFESQKGEERAIVLLNLLHGQQRLEMPIGHLRRQ	FS	0.489286	3	-----HHH-----HHHHHHHHHH---EEEEEEE-------	Good confidence	-----EEEE----HHHHHHHHHHH---EEEEEE---EE--	Good confidence		Verified RfaH
1340	UPI0005435C7D	182	transcription/translation regulatory transformer protein RfaH	Pantoea TaxID=53335	GFEAVWHEPNGTKRAVMLVTLMGRIVELDLRKLRKEGVRF	FS	0.618182	3	----EE-------HHHHHHHHH--HHH-HHHHHHHH----	Good confidence	----E--------HHHHHHHHH---HEEHHHHHHH-----	Good confidence
1341	UPI00054E9AB7	290	transcription/translation regulatory transformer protein RfaH	Erwinia TaxID=551	FEGIKAIFAEPDGEARSMLLLTLLNKQIMRSVDNKQFQKL	FS	0.509569	3	----HHHH-----HHHHHHHHHH---EEEEEE----EE--	Good confidence	-----EEE-----HHHHHHHHHHH---EEEEE--------	Good confidence
1342	UPI000550DEC7	112	transcriptional activator RfaH	Hyphomonas sp.	DQWIGRVAGLSEGNRAIVLLQMTTRSVNIEIDREDLVKTA	None	None	0	--HHHHHH------EEEEEEEE---EEEEEE---------	Low confidence	--HHHHHH------EEEEEEEE---EEEEEE---------	Low confidence		Verified RfaH
1343	UPI000558446F	287	transcriptional activator RfaH	Enterovibrio calviensis	GMTGTLVDGEGARPIAMEVGQLGRSVMVPVPMASVVRTEI	FS	0.138889	3	--EEEEE-------EEEE------EEEE---HHHHH----	Good confidence	--EEEEE------EEEEEE-----EEE-------HHH---	Good confidence
1344	UPI0005599A37	59	transcription/translation regulatory transformer protein RfaH	Herbaspirillum sp.	SGLEAVYKMADGVRRAMILIEILHREVQLSISPADLRKCQ	FS	0.410526	3	----EEE-----HHHHHHHHHH----EEEEE-----EE--	Good confidence	----EEE-----HHHHHHHHHH----EEEE------EE--	Good confidence		Verified RfaH
1345	UPI000571E1A5	61	transcriptional activator RfaH	Thioclava atlantica	GPLTDFIARVEKVDAERRVWLLLDILGRETRISADAEALR	NFS	0	3	------EEEEEE-----EEEEEEE----EEEEE-------	Good confidence	------EEEEEEE-----EEEEEE------EEEE------	Good confidence		Verified RfaH
1346	UPI00057AD1C2	94	transcription/translation regulatory transformer protein RfaH	Pseudoalteromonas TaxID	NSFNNIDAIYKEPDGDIRSILLIKLLNKEVEISIDNNDFK	FS	0.534524	3	------HHHHH----HHHHHHHHHH---EEEEEE------	Good confidence	------EEEE-----HHHHHHHHHHH---EEEEE------	Good confidence
1347	UPI00057EE152	61	transcriptional activator RfaH	Novosphingobium subterraneum	SEFIGSIEQIESDRRIWILLDIIGKNTRVALRAADLRLED	FS	0.544118	3	---HHHHE-------EEEEEEH----------HHHHH---	Good confidence	---EEEEE------HHHHHHHHH----EEEE---------	Good confidence		Verified RfaH
1348	UPI00058E4804	33	transcription/translation regulatory transformer protein RfaH	Halomonas salina	KDLQAVFASHKGEERAIVLLNMLQKQQRLEMSVDQLRRRD	FS	0.396104	3	----EEEE----HHHHHHHHHHH---EEEEEE----E---	Good confidence	----EEEE----HHHHHHHHHHH---EEEEEE----EE--	Good confidence		Verified RfaH	TDR52692	94	Mesorhizobium_sp__gca_004016745	transcriptional antiterminator RfaH	supercontig:ASM436355v1:Ga0244606_111:21676:22218:1	-	-	-	-
1349	UPI00058FF87D	33	transcription/translation regulatory transformer protein RfaH	Pseudomonas massiliensi	LEAIFLCNDGDERAVILLTLLQRQQRVVLPRHSLQRVASH	FS	0.431677	3	--HHHH----HHHHHHHHHHH---EEEEEE----EE----	Good confidence	---EEEE---HHHHHHHHHHH----EEEE--HHHHHH---	Good confidence		Verified RfaH
1350	UPI0005A8FDFB	94	transcription/translation regulatory transformer protein RfaH	Aeromonas simiae	LQGFEAIYQEPDGEKRSILLVSLLNRQTQGSFDNQSFRRS	FS	0.454233	3	-----HHEE----HHHHHHHHHH---EEEEEEE---EE--	Good confidence	-----EEE-----HHHHHHHHHHH---EEEEE--------	Good confidence		Verified RfaH
1351	UPI0005BDEB8B	33	transcription/translation regulatory transformer protein RfaH	Halomonas xinjiangensis	RDLQAVFADQKGEARAIVLLNMLHKQQRLELPISQLRRRD	FS	0.410526	3	----EEE-----HHHHHHHHHH----EEEEEE----E---	Good confidence	----EEEE----HHHHHHHHHH----EEEEE---------	Good confidence		Verified RfaH
1352	UPI0005C4362E	133	transcriptional activator RfaH	Bradyrhizobiaceae bacterium	LDSCQGIFEAETDKERVTILLDMLGRKVRVVTNSALIELA	FS	0.392344	3	----HHEEE------EEEEEEHH---EEEEE--HHHH---	Good confidence	----EEEEEE-----HHHHHHHHH----EEEE--------	Good confidence
1353	UPI0005F7D08D	112	transcriptional activator RfaH	Hyphomicrobium sp.	FDGLAGKIIDLAENDRLVVLMDFLNRPVRVKISSDLLSVV	NFS	0	3	----EEEEEE-----EEEEEEE-----EEEEEE--EEE--	Good confidence	----EEEEEE-----EEEEEEE-----EEEEEEE------	Good confidence		Verified RfaH
1354	UPI00063CE7EF	219	transcription/translation regulatory transformer protein RfaH	Vibrio TaxID=662	QFAGIDAIYQEPDGELRSIMLVKMLSQIVPMSIDNKDMEL	FS	0.414286	3	------EEE-----HHHHHHHHHH----EEEEE----EE-	Good confidence	------EEEE----HHHHHHHHHHH---EEEEE----EE-	Good confidence		Verified RfaH
1355	UPI000650C5F7	33	transcription/translation regulatory transformer protein RfaH	Halomonas sp.	RSLQAVFESQKGEERAIVLLNMLHSQQRLEVPVRHLRRSE	FS	0.46413	3	----HHH-----HHHHHHHHHHH--EEEEEEE----EE--	Good confidence	----EEEE----HHHHHHHHHHH---EEEEE---------	Good confidence		Verified RfaH
1356	UPI00067E338D	59	transcription/translation regulatory transformer protein RfaH	Herbaspirillum chloroph	KGLEALYQMQNGEQRAMILIEMLSRPILLDIDRHQLRRIK	FS	0.611244	3	---HHHHH----HHHHHHHHHHH---EEEE------EE--	Good confidence	---HHHH-----HHHHHHHHHH----EEEEE---------	Good confidence		Verified RfaH
1357	UPI000682E6D8	94	transcription/translation regulatory transformer protein RfaH	Aeromonas tecta	AGFEAIYLEPDGEKRAILLINLLNQETSTSFDNQAFRRLD	FS	0.401003	3	----EEEE----HHHHHHHHHH----EEEEE-----EE--	Good confidence	----EEEE----HHHHHHHHHH----EEEEE---------	Good confidence		Verified RfaH	VEG97831	92	Streptococcus_pneumoniae_gca_901327755	transcriptional activator RfaH	chromosome:51438_G01:1:3724216:3724716:1	NOT	NOT	NOT	NOT
1358	UPI00068C3C52	60	transcription/translation regulatory transformer protein RfaH	Marinobacter nitratired	PFEGLQAVFQAFDGHERAVVLIGFMQKQQRVKVPVSSLNL	FS	0.473085	3	-----HHHHH----HHHHHHHHHH----EEEEEE---EE-	Good confidence	-----EEEEEE---HHHHHHHHHH----EEEEEE---E--	Good confidence		Verified RfaH
1359	UPI0006905F50	102	transcription/translation regulatory transformer protein RfaH	Methylotenera sp.	RDLLAVFEMQEGDSRAIVLIELLNKMQKISINLNALSKLA	FS	0.683333	3	--HHHHHHH------EHHHHHHH----EEEE----H----	Good confidence	---HHHHH------HHHHHHHH---HEEEE--HHHH----	Good confidence		Verified RfaH
1360	UPI00069E4191	227	transcription/translation regulatory transformer protein RfaH	Pseudomonas sp.	PLEGVFLSMLGAERVMLLLQFLNRQQHVCVPLSYLERQRS	FS	0.404762	3	---HHHE----HHHHHHHHHHH---EEEEEE---------	Good confidence	--EEEEEE---HHHHHHHHHHH---EEEEEE---------	Good confidence		Verified RfaH
1361	UPI00069E8D8B	113	transcriptional activator RfaH	Pseudomonas sp.	FSDLDAIFLCSDGMERVVLLINFLNREQKIHLPRFCVTKN	FS	0.479296	3	-----HHEE----HHHHHHHHHHH---EEEEEE---EE--	Good confidence	-----HHEE----HHHHHHHHHHH---EEEEE----EE--	Good confidence		Verified RfaH
1362	UPI00069EF87C	227	transcription/translation regulatory transformer protein RfaH	Pseudomonas sp.	PLEGVFLALHGNDRVMLLLQFLNREQSVCLPRSVIERQPR	FS	0.341667	3	---EEEE----HHHHHHHHHHH----EEEEE---------	Good confidence	---EEEE----HHHHHHHHHHH---EEEEEE---------	Good confidence		Verified RfaH
1363	UPI0006D1EC1E	94	transcription/translation regulatory transformer protein RfaH	Photobacterium sp.	QGLEAIYQEPDGEKRSFLLINLINKPTKVCLDNALLQVAG	FS	0.388199	3	----EEEE----HHHHHHHHHH----EEEEEE---EEE--	Good confidence	----EEE-----HHHHHHHHHHH---EEEEE----EEE--	Good confidence		Verified RfaH
1364	UPI00071870A1	33	transcription/translation regulatory transformer protein RfaH	Pseudomonas citronellol	QLDAIYLEYNGAGRVLLLLTLLQREIIIKAPLNRLEKLKS	FS	0.458095	3	---EEEEE-----HEEHHHHHHH--HEEE--HHHHHH---	Good confidence	--EEEEEE----HHHHHHHHHHH---EEEE-HHHHHH---	Good confidence
1365	UPI00073D4CC4	290	transcription/translation regulatory transformer protein RfaH	[Erwinia] teleogrylli	FEGLQAIFTEPDGETRSLLLLNLLNKQVTQSVKNTDFRKL	FS	0.497712	3	----HHHH-----HHHHHHHHHH---EEEEEE----EEE-	Good confidence	-----EEE-----HHHHHHHHHHH---EEEEE--------	Good confidence		Verified RfaH
1366	UPI00076B2331	182	transcription/translation regulatory transformer protein RfaH	Pantoea TaxID=53335	NLEAIWHEPNGAKRAILLLNFMGRLIELDLKKARSEGMQI	FS	0.458095	3	--EEEEE-----HHHHHHHHHH--HEEEEEEHHHH-----	Good confidence	---EEEE------HHHHHHHHH--HHHHHHHH--------	Good confidence
1367	UPI000778E914	33	transcription/translation regulatory transformer protein RfaH	Pseudomonas citronellol	PIEAIFLEKNGEERVLLLLHLLQRNIVIDAPLGNIRKIGI	FS	0.487013	3	---HHHH----HHHHHHHHHHH---EEEEEE-----E---	Good confidence	--EEEEEE---HHHHHHHHHHH---EEEEE-----HH---	Good confidence
1368	UPI000784EEBC	133	transcriptional activator RfaH	Bradyrhizobium sp.	FADNFGLFDGLGDRDRVSVLLDFLGRKVRVSIDAEAVTAA	FS	0.470833	3	---HHHHHH------HHHHHHHH---EEEEE--HHHHH--	Good confidence	----EEEEEE-----EEEEEHHH---EEEEEE--------	Good confidence
1369	UPI0007888978	60	transcription/translation regulatory transformer protein RfaH	Marinobacter sp.	PFEGINAIFQAYDGEARAIVLINFMQKQQSVKVPVSAIQK	FS	0.514286	3	------HHHH----HHHHHHHHHH----EEEEEE------	Good confidence	-----EEEEEE---HHHHHHHHHHH---EEEEE-------	Good confidence
1370	UPI0008126CF7	113	transcription/translation regulatory transformer protein RfaH	Pseudomonas sp.	FADVEAIFKAATGDERVVLLIKLLNRAQELTLPLKSVASY	FS	0.507609	3	-----HHHE----HHHHHHHHHHH---EEEEEE--HH---	Good confidence	-----EEEE----HHHHHHHHHHH---EEEEE--------	Good confidence
1371	UPI000826CC80	102	transcription/translation regulatory transformer protein RfaH	Methylophilales bacteri	VGFEGVYMEADGKRRAMILIEFLNKSQRIRVDAAILSSAS	FS	0.419643	3	----EEEEE-----EEEHHHHHH----EEEEHHHHHH---	Good confidence	----EEE-----HHHHHHHHHH----EEEEE---HHH---	Good confidence		Verified RfaH
1372	UPI0008305C1F	290	transcription/translation regulatory transformer protein RfaH	Erwinia sp.	FEGLKAIFTEPDGEARSMLLLNLLNKQIVRSVDNLQFQKL	FS	0.451128	3	-----HEEE----HHHHHHHHHH---EEEEEE-----E--	Good confidence	-----EEE-----HHHHHHHHHHH---EEEEE--------	Good confidence		Verified RfaH
1373	UPI0008342F66	2	transcriptional activator RfaH	Halofilum ochraceum	FAGLEGIVQAKSARDRVDLLLAIVGQGATTRLSTHHLVPC	None	None	0	------HHH------HHHHHHHHH------EE--------	Low confidence	------EEEH-----HHHHHHHHH-----EEE--------	Low confidence		Verified RfaH
1374	UPI000835D4C6	47	transcriptional activator RfaH	Altererythrobacter sp.	FADRLARIEALDSKGRLRVLLDMLGTVSPINVALSDVGPV	FS	0.214286	2	-----HHHH-------EEEEEH-------EEEE-------	Low confidence	------HHH-------EEEEEE-----EEEEE--------	Good confidence		Verified RfaH
1375	UPI000838CC33	219	transcription/translation regulatory transformer protein RfaH	Vibrio tritonius	GIEAIYQEPDGETRSIMLIKLINQNVEISVANRDLALKST	FS	0.472222	3	----EE-----HHHHHHHHHH----EEEE-----------	Good confidence	-----------HHHHHHHHHH----EEEEE----EEE---	Good confidence		Verified RfaH
1376	UPI00083930FC	102	transcription/translation regulatory transformer protein RfaH	Thalassotalea crassostr	GLDGIYQNKDGLERSILLIKMLGQQNEIKIENQAIEKVAL	FS	0.316667	3	----EE-----HHHHHHHHHHH----EEEEE---EEE---	Good confidence	---EEE-----HHHHHHHHHH----EEEEE-----HE---	Good confidence		Verified RfaH
1377	UPI00083B89A3	33	transcription/translation regulatory transformer protein RfaH	Perlucidibaca aquatica	GLSAVFDARDGDERVILLLKLLHQQQRVYLPISHVQAVKD	FS	0.485931	3	---HHH-----HHHHHHHHHHH---EEEEE----HHH---	Good confidence	---EEEE----HHHHHHHHHHH---EEEEE---HHHH---	Good confidence		Verified RfaH
1378	UPI00083B9A9D	33	transcription/translation regulatory transformer protein RfaH	Pseudohongiella nitrati	KDIEAIVKAVTPDERVIVLLHILHSPQTLAFPVTQLARAG	FS	0.265152	3	----EEEE-----HHHHHHHHHH----EEEEEEEE-----	Good confidence	---EEEEE-------EEEEEHH------E---HHHHH---	Good confidence		Verified RfaH
1379	UPI000853B7AB	33	transcription/translation regulatory transformer protein RfaH	Pseudomonas humi	NFQGIEAIFLARDGAERILVLLTLLQREIVTSISLNQIKI	FS	0.522774	3	-----HHHHE----HHHHHHHHHHH--EEEEEE----E--	Good confidence	------HHEE----HHHHHHHHHHH---EEEEEE---EE-	Good confidence
1380	UPI0009490473	290	transcription/translation regulatory transformer protein RfaH	Pantoea sp.	FEGLQAIFTEPDGEARSMLLLNLLNKPVVRSIDNRQFTRL	FS	0.427318	3	-----EEEE----HHHHHHHHHH----EEEEE----EE--	Good confidence	-----EEE-----HHHHHHHHHHH---EEEEE--------	Good confidence		Verified RfaH
1381	UPI00094FB7EC	94	transcription/translation regulatory transformer protein RfaH	Pseudoalteromonas TaxID	SFKNVQAIYQEPDGDMRSILLVNLLNKQVTVSVDNKEISL	FS	0.558442	3	-----HHHH-----HHHHHHHHHH---EEEEEEE---E--	Good confidence	------HHH-----HHHHHHHHHHH---EEEEE----EE-	Good confidence
1382	UPI0009519320	219	transcription/translation regulatory transformer protein RfaH	Vibrio panuliri	QYLGVQAIYEEPDGERRSFLLINLLNNQVKISVENCHLDF	FS	0.406818	3	-----EEEEE----HHHHHHHHHH---EEEEEEE------	Good confidence	------EEEE----HHHHHHHHHHH---EEEEE-------	Good confidence
1383	UPI0009704A11	219	transcription/translation regulatory transformer protein RfaH	Vibrio ostreicida	EFAGFEAIYQQPDGEMRSILLVELLSTLVPVSIDNIYLEI	FS	0.425	3	------EEEE----HHHHHHHHHH----EEEEEE------	Good confidence	------EEEE----HHHHHHHHHHH---EEEEE-------	Good confidence		Verified RfaH
1384	UPI0009713A21	264	transcription/translation regulatory transformer protein RfaH	Shewanella sp.	FVDLEAIFDEKSGEKRCHVLFEIMGQQKKVSVLKRSIKPI	FS	0.424812	3	----EEEE------HHHHHHHHHH---EEEEE--------	Good confidence	----EEEEE----HHHHHHHHHHH---EEEEE--------	Good confidence		Verified RfaH
1385	UPI0009756141	133	transcriptional activator RfaH	Bradyrhizobium mercantei	FVDSLALVEDVSDHDRVAVLLNLLGRKVRVFVGADLLAAS	FS	0.370455	3	----HHEEE------HHHHHHHH---EEEEEE--HHH---	Good confidence	----EEEEEE-----EEEEEHHH---EEEEEE--------	Good confidence		Verified RfaH
1386	UPI00097BCC09	227	transcription/translation regulatory transformer protein RfaH	Pseudomonas sp.	PLEGVFIAPQGTDRVMILMQFLNREQSVCVPLNIVERQQS	FS	0.306667	3	---EEEE----HHHHHHHHHHH--EEEEEEEEE--E----	Good confidence	---EEEEE---HHHHHHHHHHH---EEEEEE---------	Good confidence		Verified RfaH
1387	UPI0009A20042	59	transcription/translation regulatory transformer protein RfaH	Herbaspirillum robiniae	NGLEALYQTHEGEKRAMILIEMLSRPTIVRIDRQHLRKIG	FS	0.412698	3	----EEE-----HHHHHHHHHH----EEEEEE----EE--	Good confidence	----EEE-----HHHHHHHHHH----EEEEE---------	Good confidence
1388	UPI0009A24D55	227	transcription/translation regulatory transformer protein RfaH	Pseudomonas sp.	FAKLDAIFVAMDGEQRVILLLSMLNRQHQISMPLVSIVKN	FS	0.43913	3	-----HHH-----HHHHHHHHHH---EEEEEEE---EEE-	Good confidence	-----EEEE----HHHHHHHHHH----EEEEEE-------	Good confidence		Verified RfaH
1389	UPI0009B2B445	227	transcription/translation regulatory transformer protein RfaH	Pseudomonas TaxID=286	TLEGIFLSMSGDERVMILLHFLNREHQVRIPLTDIERLRP	FS	0.52381	3	--HHHHH----HHHHHHHHHHH----EEEEE---------	Good confidence	---EEEEE---HHHHHHHHHHH---EEEEE----------	Good confidence		Verified RfaH	SDT32459	95	Escherichia_coli_gca_005392465	transcriptional antiterminator RfaH	chromosome:IMG-taxon_2636416176_annotated_assembly:I:4199393:4199914:-1	NOT	NOT	NOT	NOT
1390	UPI0009B4D3F3	59	transcription/translation regulatory transformer protein RfaH	Burkholderia ubonensis	LAELDAIYQMEDGEQRALVLIQLLGRPVRVSVPVAELTKV	FS	0.444444	3	-----EEE-----HHHHHHHHHH----EEEEE--------	Good confidence	-----EEE-----HHHHHHHHHH----EEEEE--------	Good confidence
1391	UPI0009B86C12	113	transcriptional activator RfaH	Pseudomonas putida	FTDLDAVFLTMDGDERAILLIDFLNRQQQVSLPLAKISTL	FS	0.485526	3	-----HHH-----HHHHHHHHHH---EEEEEEE-------	Good confidence	-----EEEE----HHHHHHHHHH----EEEEE--------	Good confidence
1392	UPI0009BDF58D	113	transcription/translation regulatory transformer protein RfaH	Pseudomonadaceae TaxID=	FSALDAIFMAMDGEERVVLLIDLLSRQQQVSLPLASVSAY	FS	0.475	3	-----HHH-----HHHHHHHHHH---EEEEEEE-------	Good confidence	-----EEEE----HHHHHHHHHH----EEEEEE-------	Good confidence
1393	UPI0009C0097E	59	transcription/translation regulatory transformer protein RfaH	Burkholderia diffusa	WADVEAIFEMDDGDQRAMVLINLLSRPIRVTLPLAQLRKM	FS	0.525	3	----HHHH-----HHHHHHHHHH---EEEEEE--------	Good confidence	----EEEE-----HHHHHHHHHHH---EEEEE--------	Good confidence
1394	UPI0009DE4AE2	47	transcriptional activator RfaH	Porphyrobacter sp.	SFIGQVERLSPDNRALVLLDFLGKQTKVNVPTSHLLAASG	FS	0.388889	2	----HE-------HHHHHHHHH----EE------------	Low confidence	--EEEEE-----HHHHHHHHHH----EEE-----------	Good confidence		Verified RfaH
1395	UPI0009E2D201	33	transcription/translation regulatory transformer protein RfaH	Pseudomonas sp.	RIEAIFMARDGEERVSLLLTLLQREVTIRLPINRIIKYES	FS	0.414286	3	---EEEE----HHHHHHHHHHH---EEEEE----------	Good confidence	--EEEEEE---HHHHHHHHHHH---EEEEE----------	Good confidence
1396	UPI0009E91A77	113	transcription/translation regulatory transformer protein RfaH	Pseudomonas endophytica	FAGIESIFMSMDGEERVILLINLMNRQQKISLPITSIATL	FS	0.485714	3	----HHHH-----HHHHHHHHHH---EEEEEEE-------	Good confidence	----EEEEE----HHHHHHHHHH----EEEEE--------	Good confidence		Verified RfaH	KQB55348	99	Pseudomonas_endophytica_gca_001411475	antitermination protein NusG	supercontig:ASM141147v1:contig_11:28356:28817:1	-	-	-	-
1397	UPI0009E9AA92	133	transcriptional activator RfaH	Bradyrhizobium sp.	FTDSLGLFEGLADRDRVAILLDFLGRKVRVSINVDFLKVA	FS	0.412281	3	---HHHHHHH-----HHHHHHHHH--EEEEEE---HE---	Good confidence	----EEEEE------EEEEEHHH---EEEEEE--------	Good confidence
1398	UPI0009ED80B5	47	transcriptional activator RfaH	Croceicoccus sp.	FAETLARVENLEGPDRVRVLFALLGSSVSMTLPSYDLRPA	None	None	0	-HHHHHHHH------HHHHHHHHH----------------	Low confidence	--HHHHHH-------HHHHHHHHH-----EEE--------	Low confidence		Verified RfaH
1399	UPI0009F62D48	33	transcription/translation regulatory transformer protein RfaH	Pseudomonas sp.	QGLEAVFLTKDGTERVILLMNILQREVKVTVSLHGISRVV	FS	0.496894	3	---HHHHH----HHHHHHHHHHH---EEEEEEE-------	Good confidence	----EEEE----HHHHHHHHHHH---EEEEE-----E---	Good confidence
1400	UPI0009F8202B	77	transcriptional activator RfaH	Prosthecomicrobium hirschii	GGIGELLSLDAKGRVELLLTLLNGNTLRARVARTMLQPVA	FS	0.571429	2	---HEEE-------HHHHHHHH----HHHHHHHHH-----	Low confidence	---EEEEE-----HHHHHHHHH----HHHHHHHHHH----	Good confidence		Verified RfaH
1401	UPI0009FBD8E0	106	transcriptional activator RfaH	Desulfatirhabdium butyrativorans	VASGIVYSSRGKANVVVLLELMGRALKATVPIDRLCRPAS	FS	0.4	2	----EEE-------EEEHHHHHHHHHH-------------	Low confidence	---EEEEEE----HHHHHHHHH-HH-EEE-----------	Good confidence		Verified RfaH
1402	UPI0009FC84BA	94	transcription/translation regulatory transformer protein RfaH	Ferrimonas senticii	ANLEAIFDEPDGDKRSMLLIEMMGKPQRLSLDNLSFGRLR	FS	0.444444	3	----EEE-----HHHHHHHHHH----EEEEE---------	Good confidence	----EEE-----HHHHHHHHHH----EEEEE---------	Good confidence		Verified RfaH
1403	UPI0009FFB683	77	transcriptional activator RfaH	Methylosinus sp.	AQSLGILDRLSSTERVAVLLNIMSGAIRVSVARDWVEPAS	FS	0.315789	2	--HHHHHH------HHHHHHHHH---EEEEEE--------	Low confidence	--HHHHEEE-----EEEEEHHH-----EEEE---------	Good confidence		Verified RfaH
1404	UPI000A04B711	33	transcription/translation regulatory transformer protein RfaH	Pseudomonas sp.	QLETIYLEKDGENRVLLLLTILQRQVIIKAPIKNLKKHTL	FS	0.467262	3	---EEEE----HHHHHHHHHHH---HEEEE---HHHH---	Good confidence	--EEEEEE---HHHHHHHHHHH--HEEEEE-HHHHHHH--	Good confidence
1405	UPI000A194CD7	112	transcriptional activator RfaH	Aquidulcibacter paucihalophilus	FAGHLAKIDALPSQDRARLLLEIMSQSIPIEIDRKSLELT	None	None	0	---------------HHHHHHHHHH----------EEE--	Low confidence	----EEE--------HHHHHHHHHH----EEEE--EEE--	Low confidence		Verified RfaH
1406	UPI000A277747	133	transcriptional activator RfaH	Kiloniella majae	FEDYTGLLEETDDKNRAILLLDLMGRKVRVTAPLENLTAA	FS	0.540373	3	----HHHHE-----HHHHHHHHH---EEEEEE--HHH---	Good confidence	---HHEEEEE-----HHEEHHHHH--EEEEEE--------	Good confidence		Verified RfaH
1407	UPI000A36D589	102	transcription/translation regulatory transformer protein RfaH	Oceanospirillum sanctua	EFLEAIYKQSKGEDRVLVLLNILQQPQLIELTPDQIDKAD	FS	0.613872	3	-HHHHHHH-----HHHHHHHHH----EEEEEEE-------	Good confidence	---HHHHE----HHHHHHHHHHH---EEEEE---------	Good confidence		Verified RfaH
1408	UPI000B34E694	94	transcription/translation regulatory transformer protein RfaH	Thaumasiovibrio occultu	GQFEGLEAIFKEADGEKRSIMLITMMGKQVEVRVSNTDLR	FS	0.485931	3	------HHHHH----HHHHHHHHHH---EEEEEEE-----	Good confidence	------EEEEE----HHHHHHHHHH----EEEEEE-----	Good confidence		Verified RfaH
1409	UPI000B3501C2	219	transcription/translation regulatory transformer protein RfaH	Vibrio aphrogenes	QFAGFEAIYQEPDGEKRSILLITLINKEVTIKVDNAQVDW	FS	0.390476	3	------EEEE----HHHHHHHHHH----EEEEEE---E--	Good confidence	-----EEEEE----HHHHHHHHHH----EEEEE-------	Good confidence		Verified RfaH
1410	UPI000B353FD4	94	transcription/translation regulatory transformer protein RfaH	Pseudoalteromonas sp.	NIEAIYKEPDGDIRSILLINMLNKTVEVSIENTDMTLRKE	FS	0.421053	3	---EEE-----HHHHHHHHHH----EEEEEE---------	Good confidence	---EEE-----HHHHHHHHHH----EEEEEE---------	Good confidence
1411	UPI000B356DE3	94	transcription/translation regulatory transformer protein RfaH	Thaumasiovibrio subtrop	SGQFEGFDAIYKEPDGDKRSIMLVTMMGKQVEVSVPNTSI	FS	0.494824	3	------HHHHHH----HHHHHHHHHH---EEEEEEE----	Good confidence	-------EEEEE----HHHHHHHHHH----EEEEEE----	Good confidence		Verified RfaH
1412	UPI000B4A3E70	264	transcription/translation regulatory transformer protein RfaH	Shewanella sp.	FVDLEGIFQEKCPNKRCQVLFNIMGQSKVVTVPQDSVVRL	FS	0.447222	3	----EEEE------HHHHHHHHH----EEEEE--------	Good confidence	----EEEE------HHHHHHHHHHH-HEEEE---------	Good confidence			ABK47608	99	Shewanella_sp_ana_3_gca_000203935	transcription antitermination protein nusG	chromosome:ASM20393v1:1:1587769:1588269:1	NOT	NOT	NOT	NOT
1413	UPI000B50E676	77	transcriptional activator RfaH	Rhodoblastus acidophilus	FADMVGTIIRLDARGRVRVLLSLLGGDVPTTLDHKDVQAA	NFS	0	3	-----EEEEE------EEEEEEE-------------EE--	Good confidence	-----EEEEE------EEEEEE-----EEEEE--------	Good confidence		Verified RfaH
1414	UPI000B5C8D38	219	transcription/translation regulatory transformer protein RfaH	Vibrio rumoiensis	QFSGFDAVYQEADGEKRSILLITLINQKVKVKVQNTDVEW	FS	0.406818	3	------EEEE----HHHHHHHHHH---EEEEEEE---E--	Good confidence	------EEEE----HHHHHHHHHHH---EEEEE-------	Good confidence		Verified RfaH
1415	UPI000B77A964	33	transcription/translation regulatory transformer protein RfaH	Pseudomonas delhiensis	HLDAIFLENDGEGRVLLLLKLLQREVTITVPLSRIEKSII	FS	0.412008	3	---EEEE-----HHHHHHHHHH---EEEEEEE----EE--	Good confidence	--EEEEEE---HHHHHHHHHHH---EEEEE-HHHHHHH--	Good confidence		Verified RfaH
1416	UPI000B859C5D	102	transcription/translation regulatory transformer protein RfaH	Collimonas sp.	SGLEGVFQISDGAARALVLIELISQPQRLVFDLDMLRKTV	FS	0.421053	2	----EEEEE-----EEEEHHHHH----EEEEEH-------	Low confidence	----EEEE----HHHHHHHHHH----EEEEE---------	Good confidence		Verified RfaH	SDX70404	99	Enterobacter_cancerogenus_gca_005233655	transcriptional antiterminator RfaH	supercontig:IMG-taxon_2609459735_annotated_assembly:Ga0070537_106:22086:22595:1	-	-	-	-
1417	UPI000B8AF4E2	227	transcription/translation regulatory transformer protein RfaH	Pseudomonas fluvialis	AELEGIYQGMSGEQRVIVLLNLLQQTQTLELPITSISKNA	FS	0.505952	3	---HHHHH----HHHHHHHHHH----EEEEEE--HEE---	Good confidence	----EEEE----HHHHHHHHHHH---EEEEEE---EEE--	Good confidence		Verified RfaH
1418	UPI000BA90348	60	transcription/translation regulatory transformer protein RfaH	Paraferrimonas haliotis	FAHLNAIYDIESGEQRCFVLLEMMGNQHRIELAQDHIRKA	FS	0.438095	3	----HHEE-----HHHHHHHHHH---EEEEEEE-------	Good confidence	----EEEEE----HHHHHHHHHH----EEEEE--------	Good confidence		Verified RfaH
1419	UPI000BA99FBE	60	transcription/translation regulatory transformer protein RfaH	Paraferrimonas sediment	HLNAVFQESSGENRCFILLEMMGKQQRLEVEQAKLAKQGD	FS	0.506266	3	------------HHHHHHHHHH---EEEE---HHHHH---	Good confidence	---EEE-----HHHHHHHHHH----EEEE---HHHHH---	Good confidence		Verified RfaH
1420	UPI000BACA625	182	transcription/translation regulatory transformer protein RfaH	Pantoea vagans	GLEAVWCEPDGMKRSVLLLTLMNRQVRVPVESHMRFHITA	FS	0.372294	3	---EEE-----HHHHHHHHHHH---EEEEE----EEE---	Good confidence	---EEE-----HHHHHHHHHH----EEEEE----EEE---	Good confidence
1421	UPI000BBEB3BF	94	transcription/translation regulatory transformer protein RfaH	Pseudoalteromonas sp.	SFSNIQAIYKEPDGDMRSILLINLLNQKIEVSIDNKDIAN	FS	0.605263	3	-----HHHH-----HHHHHHHHHH----EEEEE-------	Good confidence	------HHE-----HHHHHHHHHHH---EEEEE-------	Good confidence			PKG68748	91	Klenkia_marina_gca_900101025	transcription/translation regulatory transformer protein RfaH	supercontig:ASM283615v1:contig22:256857:257339:1	-	-	-	-
1422	UPI000C162D6E	219	transcription/translation regulatory transformer protein RfaH	Vibrio fujianensis	GMKAIYQEPDGDTRSIMLVKMINQPVMMSIDNKHLALKYP	FS	0.460526	3	----EE-----HHHHHHHHHH----EEEE-----------	Good confidence	---EEE-----HHHHHHHHHH----EEEEE-----E----	Good confidence		Verified RfaH
1423	UPI000C16C1E7	219	transcription/translation regulatory transformer protein RfaH	Vibrio coralliilyticus	SGLEVIFQYQYGEERSMVLITLLNRQHQIQVDNNDLCPLD	FS	0.255556	3	----EEE-----HHHHHHHHHH----EEEEE---------	Good confidence	----EEE--------HEEEEEE----EEEEE---------	Good confidence
1424	UPI000C1E1880	264	transcription/translation regulatory transformer protein RfaH	Shewanella carassii	DFDGIFAETCGDTRCKVLFTFLGQHKCITVEQSAIRAVCA	FS	0.388095	3	----EE-------EEEEEEHH---EEEEE---HHHHH---	Good confidence	----EEE-----HHHHHHHHHH---EEEE--HHHHHH---	Good confidence		Verified RfaH	SUI45117	95	Shewanella_putrefaciens_gca_900457125	Transcriptional activator rfaH	supercontig:53550_C01:ERS1545396SCcontig000001:24267:24764:-1	NOT	NOT	NOT	NOT
1425	UPI000C291D8E	60	transcription/translation regulatory transformer protein RfaH	Marinobacter aromaticiv	PFEGINAVFQAYDGQERAIVLIHFMQKEQRVKVPVGALGR	FS	0.485714	3	------HHHH----HHHHHHHHHH----EEEEEEE-----	Good confidence	-----EEEEE----HHHHHHHHHH----EEEEE-------	Good confidence		Verified RfaH
1426	UPI000C295354	60	transcription/translation regulatory transformer protein RfaH	Marinobacter salexigens	GINAVFQAYDGEERAIVLINFMQKQQRIKVPVSVLRHSAQ	FS	0.534286	3	--HHHHH----HHHHHHHHHHH----EEEEE--HHHH---	Good confidence	---EEEE----HHHHHHHHHHH---EEEEE--HHHHH---	Good confidence		Verified RfaH
1427	UPI000C31F863	58	transcriptional activator RfaH	Macromonas bipunctata	PFTQLQGLVKMAASNRILVLLEIMGKEHTLAFPYSAVTAA	FS	0.428571	2	----HHHHHHH-----HHHHHHHH-----E----------	Low confidence	----HHHHHHHHHHHHHHHHHHHH-----EE---HHHH--	Good confidence		Verified RfaH
1428	UPI000C34B7E9	59	transcription/translation regulatory transformer protein RfaH	Macromonas sp.	AGLDAVYQMTDAQQRAIVLIDILSRPVQLPIEPAALEANR	FS	0.388095	3	---HHHHH----HHHHHHHHHHH---EEEEE---------	Good confidence	----EEEE----HHHHHHHHHH---EEEEEE---------	Good confidence		Verified RfaH
1429	UPI000C7ACC35	264	transcription/translation regulatory transformer protein RfaH	Shewanella sp.	ELEGIFEEKNGEKRCFVLFDIMGKRQRVAVDRTAVKRAGQ	FS	0.465368	3	---EEE-------EEEEHHHHH--EEEEE---HHHHH---	Good confidence	----EEE-----HHHHHHHHHH---EEEE--HHHHHH---	Good confidence
1430	UPI000CE55A81	33	transcription/translation regulatory transformer protein RfaH	Halomonas saliphila	KDLQAVFASHKGEERAIVLLNLLNRQQHLEMPVQHLRPER	FS	0.404762	3	----EEEE----HHHHHHHHHHH---EEEEEE--------	Good confidence	----EEEE----HHHHHHHHHHH---EEEEEE--------	Good confidence		Verified RfaH
1431	UPI000CF5DC10	94	transcription/translation regulatory transformer protein RfaH	Pseudoalteromonas sp.	YKDLLAIYQQPEGDIRSVLLIKLLNQYTQIIASNSAIQKI	FS	0.412698	3	----EEEEE----HHHHHHHHHH----EEEEEE-------	Good confidence	-----EEE-----HHHHHHHHHH----EEEEE--------	Good confidence		Verified RfaH
1432	UPI000D0122A3	219	transcription/translation regulatory transformer protein RfaH	Vibrio gangliei	QFAGFDAVYHESDGEKRSILLITLINKQVKIKVDNTQVDW	FS	0.425	3	-----EEEEE----HHHHHHHHHH----EEEEE-------	Good confidence	------EEEE----HHHHHHHHHHH---EEEEE-------	Good confidence		Verified RfaH
1433	UPI000D0B55C9	33	transcription/translation regulatory transformer protein RfaH	Halomonadaceae bacteriu	KDLEGVFINRKGEERVIVLLSILQRQQHMAFSVKQVRSVE	FS	0.425	3	----EEEE----HHHHHHHHHHH---EEEEE---------	Good confidence	----EEEEE---HHHHHHHHHHH----EEEE---------	Good confidence		Verified RfaH
1434	UPI000D31A2AC	94	transcription/translation regulatory transformer protein RfaH	Oceanimonas marisflavi	FKGMEAIYQEADGDSRAMLLLTLLQSQTRASFAHTDYSRL	FS	0.435526	3	-----EEEE----HHHHHHHHHH----EEEEE--------	Good confidence	----EEEE-----HHHHHHHHHHH---EEEEE--------	Good confidence		Verified RfaH
1435	UPI000D338D83	61	transcriptional activator RfaH	Oceaniglobus sp.	FADVIATIQSVTPDRRVWVLMDIMGGQTRVAVDASQLRAV	FS	0.467611	3	---HHHEEE-------EEEEHHH-----------------	Good confidence	----EEEEEE-----HHHHHHHHH----EEEE--------	Good confidence		Verified RfaH
1436	UPI000D391E90	33	transcription/translation regulatory transformer protein RfaH	Saccharospirillum mangr	FKHLQAIVQMTRGEDRVVLLLQLLSKEQRLELPIKAVQFA	FS	0.498965	3	-----EEEE----HHHHHHHHHHH----EEEE--HHHH--	Good confidence	-----EEEE----HHHHHHHHHHH---EEEEE-HHHHH--	Good confidence		Verified RfaH
1437	UPI000D3E4ED8	94	transcription/translation regulatory transformer protein RfaH	Gammaproteobacteria bac	QGIDAIYLEADGETRSMLFINMLEKQTPVSVDNQSLSFKS	FS	0.485714	3	----EEE-----HHHHHHHHHHH---EEEEEE--------	Good confidence	----HHH-----HHHHHHHHHHH---EEEEE----EE---	Good confidence		Verified RfaH
1438	UPI000D3E6C1C	32	transcription/translation regulatory transformer protein RfaH	Polynucleobacter rarus	GLSGSFQEIQQQSNGEIRAMVLIELLGKLQKIQIPVSSLI	FS	0.619048	2	-----HHHHHH-----HHHHHHHHHHHHHH----------	Low confidence	----EEHHHH------HHHHHHHHHHH-HHEEE--HH---	Good confidence		Verified RfaH
1439	UPI000D55FA81	77	transcriptional activator RfaH	Anderseniella sp.	LSGLIGRLNRCDARGRVEVLLEVMGQEIRVTSSAKVLMPA	None	None	0	--HHHHHH--------HHHHHHHH--EEEE-----EE---	Low confidence	-HHHHHHH-------HHHHHHHHHHHHEEEE----EE---	Low confidence		Verified RfaH
1440	UPI000D648B7E	264	transcription/translation regulatory transformer protein RfaH	Shewanella sp.	FIDLEGIFQEQCPNKRCKVLFSIMGQSNMLSVPVSSVERV	FS	0.51634	3	----HHHH-------HEEHHHHH----EEEEE--------	Good confidence	----EEEE------HHHHHHHHH----EEEEE--------	Good confidence
1441	UPI000DA1129C	33	transcription/translation regulatory transformer protein RfaH	Salinicola sp.	SLQAVFDAQQGEERAIVLLNLLQQTQRLNVPIAALNRRDD	FS	0.428571	3	--HHHHH----HHHHHHHHHHH---EEEEE----------	Good confidence	---EEEE----HHHHHHHHHHH---EEEEEE----E----	Good confidence		Verified RfaH
1442	UPI000DA18FBC	33	transcription/translation regulatory transformer protein RfaH	Salinicola peritrichatu	ALQAVFDAQKGEERAIVLLNLLQQTQRIEVPVASLRKRGE	FS	0.554286	3	--HHHHH----HHHHHHHHHHH---EEEEEE-HHHHH---	Good confidence	----EEE----HHHHHHHHHHH---EEEEEE----E----	Good confidence		Verified RfaH	OLO07960	90	Streptomyces_sp_ace210_gca_003403055	transcriptional activator RfaH	supercontig:ASM193715v1:contig14:143339:143875:-1	-	-	-	-
1443	UPI000DA1BCFA	33	transcription/translation regulatory transformer protein RfaH	Salinicola halophilus	SLQAVFDAQQGEERAIVLLNLLQQTQRLNVPVAALTRRGD	FS	0.392857	3	---HHHH----HHHHHHHHHHH---EEEEEE--HEE----	Good confidence	---EEEE----HHHHHHHHHH----EEEEE----EE----	Good confidence		Verified RfaH
1444	UPI000DAE858F	33	transcription/translation regulatory transformer protein RfaH	Halomonas sp.	KDLQAVFASHKGDERAIVLLNLLNRQQQLEMPVANLRPRT	FS	0.429545	3	----HEEE----HHHHHHHHHHH--EEEEEEE--------	Good confidence	----EEEE----HHHHHHHHHHH---EEEEE---------	Good confidence		Verified RfaH
1445	UPI000DB9B0A4	33	transcription/translation regulatory transformer protein RfaH	Alcanivorax indicus	EDVEAIFERFDGEQRVMVLMNIMNRRQRVRVPLSHVACLA	FS	0.472727	3	---HHHH-----HHHHHHHHHHH----EEEE----EEE--	Good confidence	----EEEE----HHHHHHHHHH----EEEEE-----E---	Good confidence		Verified RfaH
1446	UPI000DBAAF9D	33	transcription/translation regulatory transformer protein RfaH	Marinimicrobium sp.	KDLEAIVQTARGDERVVLLLNLLNRTQPITLPVHAISKMR	FS	0.415476	3	----EEEE----HHHHHHHHHHH---EEEEEE--------	Good confidence	----EEEEE----HHHHHHHHHH----EEEEE--------	Good confidence		Verified RfaH
1447	UPI000DBE6D59	61	transcriptional activator RfaH	Roseovarius sp.	FADFVATVESIAPDRRIWVLMEIMGGQTRVAVAVEQLRTV	FS	0.452012	3	---HHHEEE-------EEEEHHH----------HHHH---	Good confidence	----EEEEEE-----HEEEHHHHH----EEEE--------	Good confidence		Verified RfaH
1448	UPI000DE9CAFE	60	transcription/translation regulatory transformer protein RfaH	Aliidiomarina sp.	PFTGLKAIYQLPKGEDRCLVLLDMLGKQQRIELEERVLRA	FS	0.461905	3	-----HHHE-----HHHHHHHHHH---EEEEEEE------	Good confidence	-----EEEEE----HHHHHHHHHH----EEEEE-------	Good confidence
1449	UPI000DEEDA42	290	transcription/translation regulatory transformer protein RfaH	Rahnella sp.	FEGLQAIYTEPDGEARSMLLLNLINKQVTQSLDNKQFQKL	FS	0.459064	3	-----EEE-----HHHHHHHHHH----EEEEE--------	Good confidence	-----EEE-----HHHHHHHHHHH---EEEEE--------	Good confidence
1450	UPI000DF1DAFA	33	transcription/translation regulatory transformer protein RfaH	Marinospirillum sp.	KGLNAIFQSKKGEERVILLLNLLQKQQRLEVPVKSVKPLK	FS	0.485526	3	----HHH-----HHHHHHHHHHH---EEEEEE--------	Good confidence	----EEE-----HHHHHHHHHH----EEEEEE--------	Good confidence
1451	UPI000E0C110A	94	transcription/translation regulatory transformer protein RfaH	Vibrio sp.	TNTKGIFLEPDGDKRSILLVNILNKSTKLTVDNEIIFPIV	FS	0.35	3	----EEE-----HHHHHHHHHH----EEEEE----EE---	Good confidence	---EEEEE----HHHHHHHHHH----EEEEE---------	Good confidence
1452	UPI000E0CC5FA	61	transcriptional activator RfaH	Rhodobacteraceae bacterium	FADFVATIECIAPDRRVWVLLELMGAQIRVAVSSEQVRAG	FS	0.331269	3	---HHEEEE------EEEEEHHH---HHE-----------	Good confidence	----EEEEEE-----HEEHHHHHH----EEEE--------	Good confidence
1453	UPI000E0DD720	61	transcriptional activator RfaH	Rhodobacteraceae bacterium	FAGFVARIEAIAPDRRIWVLLDFLGRQTRVAAGAEQLRVI	FS	0.496241	3	---HHHEEE-------EEEEHHH----HHH---HHHHH--	Good confidence	----EEEEEE-----HEHHHHHHH----EEEE--------	Good confidence
1454	UPI000E0FF068	264	transcription/translation regulatory transformer protein RfaH	Shewanella corallii	ALEGVFEQKSGDKRCMVLLQVLGKLQSTKVSIEQLVRVEA	FS	0.682105	3	-HHHHH------HHHHHHHHHHH-HEEEE--HHHHHH---	Good confidence	----HH------HHHHHHHHHHH----EE--HHHH-----	Good confidence
1455	UPI000E20C4E7	102	transcription/translation regulatory transformer protein RfaH	Gallaecimonas mangrovi	FKGLSAIYQMDDGETRIKVMIEILNQQSPVSISLKDVERI	FS	0.520455	3	----HHHHH----HHHHHHHHHHH----EEEEEE------	Good confidence	-----EEEE----HHHHHHHHHHH---EEEEE--------	Good confidence
1456	UPI000E27CA44	218	transcriptional activator RfaH	Tropicimonas sp.	DFVTSVESIDSDARLHVLLDLLGRPTRVQVEPASASLLRD	FS	0.339286	3	-----EE-------EEEEEHH-----EEEE----HHH---	Good confidence	---EEEE-----HHHHHHHHHH----EEE---HHHHHH--	Good confidence
1457	UPI000E2EA456	33	transcription/translation regulatory transformer protein RfaH	Pseudomonas citronellol	QLEAIFLSKDGNNRVLLLLNLLQREITISFPIDRLRRRDV	FS	0.556277	3	---HHHH----HHHHHHHHHHH----EEEEE---HH----	Good confidence	---EEEEE---HHHHHHHHHHH---EEEEE-HHHHHH---	Good confidence
1458	UPI000E30B361	94	transcription/translation regulatory transformer protein RfaH	Zobellella maritima	FTGLEAIYQEPDGEQRAILLLTLLHKETKASIANTDYQAL	FS	0.401003	3	-----EEE-----HHHHHHHHHH---EEEEEE----EE--	Good confidence	----EEEE-----HHHHHHHHHH----EEEEE--------	Good confidence		Verified RfaH
1459	UPI000E59CC45	105	transcriptional activator RfaH	Pusillimonas caeni	ALEGLEGLVQAVSSKRVIVLLALLGRQHSVKVEPRQLELA	FS	0.633333	3	----HHHHHHHHHHHHHHHHHHH-----EEE----EEEE-	Good confidence	----HHHHHHHHHHHHHHHHHHH-----EEEE---EEEE-	Good confidence
1460	UPI000EA254FA	112	transcriptional activator RfaH	Kiloniella sp.	ANIIGSLSHMIDRERISVLLNLLGREVNTSVSRFGVTTVT	FS	0.700952	3	-HHHHHHHHHH--HHHHHHHHHH-HHHHEEEE--------	Good confidence	--HHHHHHHHHHHHHHHHHHHHHHHHHEEEEE----E---	Good confidence
1461	UPI000EFB830A	61	transcriptional activator RfaH	Rhodobacteraceae bacterium	DQLAEVEAVSEQGRIYVLLELMGRYAKAMLSATDVQRTEP	None	None	0	---HHHHHHH---HHHHHHHHHHHHHHHHH----------	Low confidence	--------------EEHHHHHHHHHHHHH-----------	Low confidence		Verified RfaH
1462	UPI000EFB9850	61	transcriptional activator RfaH	Pseudophaeobacter sp.	NFVAEVEKIAPDRRIWVLMEIMGGQTRMAVGADQLRVPNT	FS	0.625	3	---HHHH-------EEEEHHH----------HHHHH----	Good confidence	---EEEEE-----HHHHHHHHH----EEEE----------	Good confidence		Verified RfaH	CUH59031	90	Thalassobacter_stenotrophicus_gca_001458315	hypothetical protein	supercontig:T.stenotrophicusCECT5294_Spades_Prokka:0008:70850:71362:-1	-	-	-	-
1463	UPI000EFC4B26	219	transcription/translation regulatory transformer protein RfaH	Aliivibrio sp.	PFVGVDAIYKESDGEKRSILLITLINKKVEIKVDNSNLDY	FS	0.531746	3	-----HHHHH----HHHHHHHHHH---EEEEEE-------	Good confidence	------EEE-----HHHHHHHHHH----EEEEE-------	Good confidence		Verified RfaH
1464	UPI000F05CB7A	33	transcription/translation regulatory transformer protein RfaH	Pseudomonas sp.	DIEAIFLSPDGTERAVILLNLLQREQKVVLPISSLLRVEA	FS	0.452778	3	---HHH-----HHHHHHHHHHH----EEEE----------	Good confidence	---EEEE----HHHHHHHHHHH---EEEEE----------	Good confidence
1465	UPI000F0649DC	33	transcription/translation regulatory transformer protein RfaH	Pseudomonas sp.	DIEAIFLACDGTERAVILLNLLQREQKVVLPISSLLRMEA	FS	0.447727	3	--HHHHHH---HHHHHHHHHHH----EEEEE---------	Good confidence	---EEEE----HHHHHHHHHHH---EEEEE----------	Good confidence
1466	UPI000F06505C	113	transcription/translation regulatory transformer protein RfaH	Pseudomonas sp.	FAGLDSIFMCMDGEERVILLINLMNRQHKISLPMTSIVNG	FS	0.489286	3	-----HHH-----HHHHHHHHHH---EEEEEEE-------	Good confidence	----EEEEE----HHHHHHHHHHH---EEEEE----H---	Good confidence
1467	UPI000F07CE5D	33	transcription/translation regulatory transformer protein RfaH	Pseudomonas sp.	YKELDAIFLSHDGAERIVILLQLLHREHTLSVPITAIEKT	FS	0.47619	3	-----HHHE----HHHHHHHHHHH---EEEEEE-------	Good confidence	-----EEEE----HHHHHHHHHHH---EEEEEE-------	Good confidence			KJH73938	90	Pseudomonas_sp_es3_33_gca_000952175	antitermination protein NusG	supercontig:ASM95217v1:Contig_155:4569:5087:-1	-	-	-	-
1468	UPI000F0B5108	219	transcription/translation regulatory transformer protein RfaH	Vibrio sp.	GIEAVYQEPDGETRSIMLVKMLNQNVELSIENKDLKPIRD	FS	0.421053	3	----EE-----HHHHHHHHHH----EEEEE-----EE---	Good confidence	---EEEE----HHHHHHHHHH----EEEEE----------	Good confidence
1469	UPI000F570A92	113	transcription/translation regulatory transformer protein RfaH	Pseudomonas chlororaphi	VELDAIFMAKDGDERVVLLIHILNRQMQISLPIASIGGNE	FS	0.428571	3	----HHEE----HHHHHHHHHHH---EEEEEE--------	Good confidence	----EEEE----HHHHHHHHHHH---EEEEEE--HHH---	Good confidence
1470	UPI000F781CB8	33	transcription/translation regulatory transformer protein RfaH	Pseudomonas stutzeri	SEIEAIFVSSDGEERSVILLNLLQREQKVRVPTRYLQCHS	FS	0.46131	3	---HHHHH----HHHHHHHHHHH---EEEEEE----EE--	Good confidence	----EEEE----HHHHHHHHHHH---EEEEEE--------	Good confidence			RRV51010	90	Bradyrhizobium_sp_btai1_gca_000015165	transcription/translation regulatory transformer protein RfaH	supercontig:ASM393557v1:NODE_5_length_258122_cov_48.099328:179280:179789:1	-	-	-	-
1471	UPI000F81FA31	2	transcription/translation regulatory transformer protein RfaH	Sulfuriflexus mobilis	AGLEGVFVARTGEQRVMLLLELMGKTTRVQIDMEAIEVVS	FS	0.533333	3	---HHHHHH----HHHHHHHHHH---EEEEE---------	Good confidence	----EEEE----HHHHHHHHHHH----EEE-----HH---	Good confidence
1472	UPI000F8C5960	112	transcriptional activator RfaH	Rhodomicrobium sp.	FDGLVGRILEFRERDRILLLLDLLNQQTKVQIEARMLRST	NFS	0	2	---HHHHHHH-----EEEEEHHH-----EEEEEHHHH---	Low confidence	----EEEEEEE----EEEEEEE-----EEEEEEEHHH---	Good confidence
1473	UPI000F8CBCC1	61	transcriptional activator RfaH	Thalassobius sp.	FADFVATVEKVGDQQRVWVLLDVLGKSTRVSMRSDNLRSA	FS	0.350877	3	---HHHEEE-------EEEEEE------EEE--HHH----	Good confidence	----EEEEEE-----HEEHHHHHH----EEEE--------	Good confidence
1474	UPI000F8F535C	61	transcriptional activator RfaH	Pararhodobacter sp.	FVDVVADVETIEPDRRVWILLDLMGQQTRVQVDRETLKRA	FS	0.205882	3	---HHHEEE------EEEEEEHH-------E--HH-----	Good confidence	----EEEEEE-----EEEEEEE-------EEE--------	Good confidence
1475	UPI000FCA61D6	60	transcription/translation regulatory transformer protein RfaH	Idiomarina sp.	GMLGKIIELDGDSRCVVLLEWLQSEVKGHFSYSELRKADQ	FS	0.428571	2	---HHHHH------EEEEHHHHHHHH-----HHHHHH---	Low confidence	--HHHHH-------EEEEHHHHHHHHH------HHH----	Good confidence
1476	UPI000FD7DC53	61	transcriptional activator RfaH	Rhodobacteraceae bacterium	FADFVATIEAVTPDRRVWFLLDLLGRRTRVGVVPEDLVRA	FS	0.472222	3	---HHHHEEE------EEEEEE-----------HHHHH--	Good confidence	----EEEEEE-----HHHHHHHH-----EEEE--------	Good confidence
1477	UPI000FD87924	195	transcription/translation regulatory transformer protein RfaH	Thiomicrorhabdus aquaed	YGLEAVFDCYDAKKRVVMLMSILGQMQKVVLDASQIQKLE	FS	0.404762	3	----EEEE------EEEEEHHHHHHHHHHHH---------	Good confidence	----HH------HHHHHHHHHHHHHHHHEEE---------	Good confidence
1478	UPI000FD994F4	61	transcriptional activator RfaH	Ponticoccus sp.	FADFLGTIEEIAPERRVWVLMEIMGGETRVAVAADQLRTA	FS	0.423611	3	---HHHHHH-------EEEEEHH----------HHHHH--	Good confidence	----EEEEEE-----HEEEEEH-------EEE--------	Good confidence
1479	UPI000FD9DFCD	33	transcription/translation regulatory transformer protein RfaH	Saccharospirillum TaxID	QAIEAVVKATKGEERVILLLNLLSQERELEMATSQVRVVK	FS	0.470833	3	---HHHHH----HHHHHHHHHHH---EEEEEE----EE--	Good confidence	---EEEEEE----HHHHHHHHH----EEEE------E---	Good confidence
1480	UPI000FDD50E4	290	transcription/translation regulatory transformer protein RfaH	Yersiniaceae bacterium	GLQAIYGEPDGETRSILLLNLLNKQVNYSVDNRQFEKLAV	FS	0.401003	3	---EEE-----HHHHHHHHHH----EEEEE------E---	Good confidence	---EEEE----HHHHHHHHHH----EEEEE-----EE---	Good confidence
1481	UPI00100B2D90	33	transcription/translation regulatory transformer protein RfaH	Halomonas sp.	FRALSAVFERQKGEERAIVLLNLLHGQQRLEVPVEHLRRR	FS	0.464286	3	-----HHH-----HHHHHHHHHHH---EEEEEE---EE--	Good confidence	-----EEEE----HHHHHHHHHHH---EEEEEE-------	Good confidence
1482	UPI001020D805	105	transcriptional activator RfaH	Pusillimonas ginsengisoli	AFSGLEGLVHSISAQRIVVLMEILGRQTKVKVRRTAIESA	FS	0.633333	3	---HHHHHHHHHHHHHHHHHHHH-----EEEE---EEE--	Good confidence	----HHHHHHHHHHHHHHHHHHH-----EEEE----E---	Good confidence
1483	UPI001021E56D	105	transcriptional activator RfaH	Pusillimonas soli	ALDGLEGLVHAASSQRIVVLLDILGQQTRVKLREEDVRVA	FS	0.657143	3	----HHHHHHHHHHHHHHHHHHH-----EEEE---EEEE-	Good confidence	----HHHHHHHHHHHHHHHHHHHH----EEEE----EEE-	Good confidence
1484	UPI001021EFD7	105	transcriptional activator RfaH	Pusillimonas ginsengisoli	FSGLEGLISAVSSKRVTLLLEILGQQRELKISPSKLEALD	FS	0.669643	3	--HHHHHHHHHHHHHHHHHHHH-----EEEE---------	Good confidence	---HHHHHHHHHHHHHHHHHHHH----EEEE----EEE--	Good confidence
1485	UPI00102982F4	60	transcription/translation regulatory transformer protein RfaH	Idiomarina tainanensis	GFLAKVIKLDGASRCIVLLDWLNQQVSASVDYSQIEKNQG	FS	0.47619	2	---HHEEE------EEEEHHHHHHHH-----HHHHH----	Low confidence	--HHHHH-------EEEEHHHHHHHHH----H-HHHH---	Good confidence
1486	UPI00103F28E9	61	transcriptional activator RfaH	Yoonia vestfoldensis	EFVAQVEATPAAERVYLLIDLMGRATRVAVDARSLKREVS	FS	0.368421	2	--HHH---------EEEEEHHHHHH-HEEE-HHHHH----	Low confidence	--EEEEE------HHHHHHHHH----EEE------EE---	Good confidence		Verified RfaH	ARU00884	97	Cystobacter_ferrugineus_gca_001887355	transcription antitermination protein RfaH	chromosome:ASM215890v1:Chromosome:1584836:1585288:-1	NOT	NOT	NOT	NOT
1487	UPI0010415EF9	33	transcription/translation regulatory transformer protein RfaH	Legionella impletisoli	KELEAIVAANTGEERVILLLNLFNREQQIELPITSIAAFG	FS	0.404762	3	----EEEE----HHHHHHHHHHH---EEEEEE--------	Good confidence	----EEEE----HHHHHHHHHHH---EEEEEE--------	Good confidence
1488	UPI00104B5B0F	61	transcriptional activator RfaH	Rhodovulum adriaticum	FADFISTVEKIDSQKRVWILLDLLGQSTRIGLDPKDVTHC	FS	0.178571	3	---HHHEEEE------EEEEEHH-----------------	Good confidence	----EEEEEE-----EEEEEEE-------EEE--------	Good confidence
1489	UPI00109C64D7	47	transcriptional activator RfaH	Candidatus Halocyntiibacter	SQFVATVESLSAPERLRLLFEMMGQAVRVEVAGSDLERLA	FS	0.428571	2	--HHHHHHH-----HHHHHHHHHHH-HEEE----------	Low confidence	---EEEEE-----HHHHHHHHHHH-HHEEE-----EEE--	Good confidence
1490	UPI00109CA0A5	24	transcriptional activator RfaH	Kiritimatiellales bacterium	GLTVKVVKVMPAEDRVSVLLEMLGTLVEAEFPTDALEHRI	FS	0.571429	2	--EEEEEEEE-----HHHHHHHHHHHHH------------	Low confidence	--EEEEEEE-----HHHHHHHHHHHHHHHH--HHHHHH--	Good confidence
1491	UPI00109F49FB	33	transcription/translation regulatory transformer protein RfaH	Halomonas sp.	QDLQAIFASHKGEERAIVLLNMLHQQQRLEMPVSRLRRRD	FS	0.483254	3	----HHHH----HHHHHHHHHHH---EEEEEE----E---	Good confidence	----EEEE----HHHHHHHHHH----EEEEE---------	Good confidence
1492	UPI00109F9EEE	33	transcription/translation regulatory transformer protein RfaH	Halomonas sp.	QDLKAVFESQKGEERAIVLLNMLHKQQRLEIPISQLRRPQ	FS	0.489286	3	----HHH-----HHHHHHHHHHH---EEEEEE--------	Good confidence	----EEEE----HHHHHHHHHHH---EEEEEE--------	Good confidence
1493	UPI0010A5EB67	219	transcription/translation regulatory transformer protein RfaH	Vibrio sp.	KGLKAIYQEPDGESRSIMLVKMISQPVAMSIDNKHLDLKG	FS	0.401003	3	----EEE-----HHHHHHHHHH----EEEEEE--------	Good confidence	----EEE-----HHHHHHHHHH----EEEEE----EEE--	Good confidence
1494	UPI0010C9689E	219	transcription/translation regulatory transformer protein RfaH	Vibrio gallaecicus	AGMEALYQEKDGEMRSIILVKMISQVVPVSVDTQNLAFAC	FS	0.410526	3	----EEE-----HHHHHHHHHH----EEEEE-----EE--	Good confidence	----EEEE----HHHHHHHHHH----EEEEE---------	Good confidence
1495	UPI0010C9CE97	219	transcription/translation regulatory transformer protein RfaH	Vibrio sp.	GIDAIYMEQDGEARSIMLVKMINQVVPVSIDNKDLDLQIV	FS	0.372294	3	----EE-----HHHHHHHHHH----EEEEEE----EEEE-	Good confidence	----EE-----HHHHHHHHHH----EEEEE----EEEE--	Good confidence
1496	UPI0010FDFCE5	106	transcriptional activator RfaH	Mariprofundus TaxID=377315	KGLEGIFVEMRGPDRALVLLDWMQKHMRVVTATEELVSRS	FS	0.47619	2	----EEEEEE-----EEEEHHHHHHH-EEEEH-HHHH---	Low confidence	---EEEEEE----HHHHHHHHHH---EEEE--HHHHHH--	Good confidence			TLS78302	100	Acidobacteria_bacterium_gca_003650445	transcriptional activator RfaH	supercontig:ASM581888v1:NODE_1_length_316048_cov_59.024959:131382:131909:-1	-	-	-	-
1497	UPI0010FF178E	33	transcription/translation regulatory transformer protein RfaH	Pseudomonas nitroreduce	GVEAIFEAKDGTERVILLLNLLQRESRVSVPVVHVQRLAH	FS	0.489286	3	---HHH-----HHHHHHHHHHH---EEEEEE---------	Good confidence	---EEEE----HHHHHHHHHHH---EEEEE-----HH---	Good confidence			TLP78391	100	Flavobacterium_sp_140616w15_gca_003668995	transcription/translation regulatory transformer protein RfaH	supercontig:ASM579606v1:scf_32389_1:901743:902249:-1	-	-	-	-
1498	UPI0010FF50C3	133	transcriptional activator RfaH	Methylocystis sp.	FMDSAGLFNGIADNDRVSILLDMLGRKVRVLLNAELVAAA	FS	0.372727	3	-----EEEE------HHHHHHHHH--EEEEE--HHHH---	Good confidence	----EEEEEE-----HEEEEHHH---EEEEEE--------	Good confidence
1499	UPI001107FD6E	59	transcription/translation regulatory transformer protein RfaH	Rhodoferax sp.	AGIEGVYQMADGDRRVMVLIELMGKPVVMKVDAASLQKVV	FS	0.410526	3	----EEE-----HHHHHHHHHH----EEEEE-----EE--	Good confidence	----EEE-----HHHHHHHHHH----EEEEE------E--	Good confidence
1500	UPI0011080C74	2	transcriptional activator RfaH	Limnobacter sp.	FEGMMGKIAAQKSDQRVIVLLNVLGAERSVELARSQLDRA	FS	0.52381	2	---HHHHHH------EEEEEEEE------HHHHHHHH---	Low confidence	----HHHHHH-----EEEEEEEE------HHHHHHHHH--	Good confidence
1501	UPI0011088B91	94	transcription/translation regulatory transformer protein RfaH	Pseudoalteromonas TaxID	TFNNVAAIYKEPDGDMRSILLINLLNQKIEVSVDNKDITQ	FS	0.577778	3	-----HHHH-----HHHHHHHHHH---EEEEEE-------	Good confidence	------HHE-----HHHHHHHHHH----EEEEE-------	Good confidence			TMO79708	100	Klebsiella_pneumoniae_gca_900510875	transcription/translation regulatory transformer protein RfaH	supercontig:ASM588691v1:S3776_S39_L001_R1_001_paired_contig_23:121:603:-1	-	-	-	-
1502	UPI0011090B85	60	transcription/translation regulatory transformer protein RfaH	Marinobacter sp.	PFGGLSAIFQAYDGEERAIVFINFMQKQQRISVPVAAIKR	FS	0.464286	3	------HHEE----HHHHHHHHHH----EEEEEE------	Good confidence	-----EEEEE----HHHHHHHHHHH---EEEEE-------	Good confidence
1503	UPI00110A31D6	94	transcription/translation regulatory transformer protein RfaH	Pseudoalteromonas auran	YKNIEGIFMQAEGDRRCSILIELLNQSCKLRLDNTSVALI	FS	0.448622	3	-----HHEE------HHHHHHHH---EEEEEE----EEE-	Good confidence	----EEEE------HHHHHHHHH---EEEEEE--------	Good confidence			TMO67071	100	Vibrio_cholerae_gca_004310025	transcription/translation regulatory transformer protein RfaH	supercontig:ASM588687v1:S3788_S40_L001_R1_001_paired_contig_9:22305:22820:-1	-	-	-	-
1504	UPI00110AAE2C	94	transcription/translation regulatory transformer protein RfaH	Pseudoalteromonas citre	NIEGIFMQVEGDKRYTILIELLNQSCELSLNNTNVALLHN	FS	0.428571	2	---EEEEEE----EEEEEHHHH---EEEEE----EEEE--	Low confidence	---EEEEEE----HHHHHHHHH---EEEEE----EEEE--	Good confidence			TMP45716	100	Pseudomonas_syringae_pv_tomato_gca_001401135	transcription/translation regulatory transformer protein RfaH	supercontig:ASM588744v1:S2233_S26_L001_R1_001_paired_contig_16:139188:139709:1	-	-	-	-
1505	UPI00110ABDFF	94	transcription/translation regulatory transformer protein RfaH	Pseudoalteromonas sp.	SFNNIKAIYKEPDGDMRSILLINLLNKQVEMSVDNKDIEC	FS	0.489474	3	------EEE-----HHHHHHHHHHH--EEEEEE-------	Good confidence	------HHE-----HHHHHHHHHHH---EEEEE-------	Good confidence			TMO99306	100	Acidithiobacillus_ferrivorans_gca_001857665	transcription/translation regulatory transformer protein RfaH	supercontig:ASM588692v1:S3260_S37_L001_R1_001_paired_contig_24:32180:32662:-1	-	-	-	-
1506	UPI00110BC3B8	94	transcription/translation regulatory transformer protein RfaH	Pseudoalteromonas sp.	AFNNITAIYKEPDGDMRSILLINLLNQKIEVSVDNKDIRQ	FS	0.589474	3	-----HHHH-----HHHHHHHHHH----EEEEEE------	Good confidence	------HHE-----HHHHHHHHHHH---EEEEE-------	Good confidence			TMP16776	100	Dokdonella_immobilis_gca_900115085	transcription/translation regulatory transformer protein RfaH	supercontig:ASM588710v1:S2893_S30_L001_R1_001_paired_contig_16:179351:179833:1	-	-	-	-
1507	UPI00110D7EEE	61	transcriptional activator RfaH	Ruegeria sp.	FAGFAAKVESVAANDRIWLLLDVLGRETRLSADKRSVMRA	FS	0.46875	3	---HHEEEE-------EEEEEHH----------HHH----	Good confidence	----EEEEE------HHHHHHHHH----EEEE--------	Good confidence
1508	UPI00110D9135	133	transcriptional activator RfaH	Bradyrhizobium TaxID=374	FADHLGMFEAMGDSERVAVLLDLLGRKVRAVMNINVIEAA	FS	0.465263	3	---HHHHHH-----HHHHHHHHHH--EEEEE--HHHH---	Good confidence	----EEEEEE-----EEEEHHHH----EEEEE--------	Good confidence
1509	UPI00110DEBD1	32	transcription/translation regulatory transformer protein RfaH	Alcanivorax gelatinipha	NLEATFQAYDGEQRAIVLLEMLHKQHRLNLALKDVRPLAA	FS	0.510526	3	---HHHH----HHHHHHHHHHH---EEEEE----------	Good confidence	---EEEE----HHHHHHHHHH----EEEEE----------	Good confidence
1510	UPI00110EE19A	61	transcriptional activator RfaH	Ruegeria sp.	FADFVAEIERIAPDRRVWVLLDIMGTQTRVATPPEQLRAI	FS	0.256579	3	---HHHEEE-------EEEEEE------------------	Good confidence	----EEEEEE-----EEEEHHHHH----EEEE--------	Good confidence
1511	UPI0011107835	33	transcription/translation regulatory transformer protein RfaH	Pseudomonas sp.	YKELEAIFLARDGAERIVILLHLLHREHTLSIPISAIEKT	FS	0.452381	3	-----HHEE----HHHHHHHHHHH---EEEEEE-------	Good confidence	-----EEEE----HHHHHHHHHHH---EEEEEE-------	Good confidence			QCY11382	100	Leptospira_santarosai_serovar_shermani_str_lt_821_gca_000313175	transcription/translation regulatory transformer protein RfaH	chromosome:ASM609443v1:Chromosome:2008973:2009479:-1	NOT	NOT	NOT	NOT
1512	UPI0011267C9D	2	transcription/translation regulatory transformer protein RfaH	Pseudomonas sp.	GFEAVFQARSASERVSVLLHWLGVTRPVQMSAGSLKLLAS	None	None	0	--HHHHH------HHHHHHEEE------------HHHH--	Low confidence	--HHHHHH----HHHHHHHHHH-----EE-----EEEE--	Low confidence
1513	UPI00112DEFCE	77	transcriptional activator RfaH	Prosthecomicrobium hirschii	GGIGELLALDDKGRVELLLTLLSGSMLRVRMARTMLQPLV	FS	0.571429	2	-----EEE------HHHHHHHH---HHHHHHHHHHH----	Low confidence	---EEEEE------HEHHHHHH----HHHHHHHHHH----	Good confidence
1514	UPI001144A902	133	transcriptional activator RfaH	Bradyrhizobium sp.	FVDSLALVEDVSDQHRVAVLLNLLGRQVRVFVGTGLITAA	FS	0.502778	3	----HHEE-------HHHHHHHH---EEEEEE--------	Good confidence	----HEEEE------HHHHHHHH--HEEEEEE--------	Good confidence			TKV81010	91	_eubacterium_rectale_dsm_17629_gca_000209935	transcriptional activator RfaH	supercontig:ASM529809v1:scaffold7.1:31471:31980:-1	-	-	-	-
1515	UPI001181E0CE	264	transcription/translation regulatory transformer protein RfaH	Shewanella sp.	FKDLEGIFEEESGDKRCHILFEIMGQQKKVSVPRVSIKAV	FS	0.525	3	----HHHH------HHHHHHHHHH--EEEEEE--------	Good confidence	----EEEE-----HHHHHHHHHHH---EEEEE--------	Good confidence
1516	UPI0011869400	102	transcription/translation regulatory transformer protein RfaH	Pleionea sp.	FRGLEAIFEVLDGEHRAIILLELLGKAQRITVELGELNVG	FS	0.447368	3	-----HEE-----HHHHHHHHHH----EEEEEE-------	Good confidence	-----EEEE----HHHHHHHHHH----EEEEE--------	Good confidence
1517	UPI00119F6B69	33	transcription/translation regulatory transformer protein RfaH	Pseudomonas psychrotole	EMDAVFLSAEGDERAIILLRILQREQRVSVSLDQLSAAAP	FS	0.45	3	--HHHHHH---HHHHHHHHHHH---EEEEE---HHH----	Good confidence	---EEEE----HHHHHHHHHH----EEEEEE---------	Good confidence
1518	UPI0011A674FD	47	transcriptional activator RfaH	Sphingobium sp.	GSAGKFVEMKSNDRVELLLKLLGGETSVAMPSSHMGLNVT	None	None	0	-----EEEE----HHHHHHHHH------------------	Low confidence	-----EEEE----HHHHHHHHH------------------	Low confidence
1519	UPI0011A9A462	60	transcription/translation regulatory transformer protein RfaH	Marinobacter piscensis	AFDGINAVFQAYDGEERAIVLINFMQKQQRVKVPVSAIRP	FS	0.487013	3	-----HHHH-----HHHHHHHHHHH--EEEEEEE------	Good confidence	-----EEEEE----HHHHHHHHHHH---EEEEEE------	Good confidence
1520	UPI0011B9E89A	102	transcription/translation regulatory transformer protein RfaH	Colwellia sp.	KGLEAIYKTKDGLERCILLIKMLGQENEVIIENQAIEKIA	FS	0.410526	3	----EEE-----HHHHHHHHHHH---EEEEE---------	Good confidence	----EEE-----HHHHHHHHHH----EEEEE-----EE--	Good confidence
1521	UPI0011BA2087	102	transcription/translation regulatory transformer protein RfaH	Colwellia hornerae	KGLEAIYKTKDGLERCIILIKMLGQESEVAIENQAIEKLD	FS	0.412698	3	----EEE-----HHHHHHHHHH----EEEEEE----EE--	Good confidence	----EEE-----HHHHHHHHHH----EEEEE---------	Good confidence
1522	UPI0011BA59B3	290	transcription/translation regulatory transformer protein RfaH	Salmonella enterica	FEGLKAIFTEPDGETRSMLLLNLLNKEVKQSVKNTGFRKI	FS	0.552632	3	----HHHH-----HHHHHHHHHH----EEEEE--------	Good confidence	-----EEE-----HHHHHHHHHHH---EEEEE--------	Good confidence			SUG52400	99	Salmonella_enterica_subsp_arizonae_gca_900456255	Transcription antitermination protein nusG	supercontig:30066_D01:ERS500981SCcontig000003:1693517:1694005:-1	NOT	NOT	NOT	NOT
1523	UPI0011BAAA4B	290	transcription/translation regulatory transformer protein RfaH: partial	Salmonella enterica (Salmonella choleraesuis)	FEGLKAIFTEPDGETRSMLLLNLLNKEVKQSVKNTGFRKI	FS	0.552632	3	----HHHH-----HHHHHHHHHH----EEEEE--------	Good confidence	-----EEE-----HHHHHHHHHHH---EEEEE--------	Good confidence			SUG52400	100	Salmonella_enterica_subsp_arizonae_gca_900456255	Transcription antitermination protein nusG	supercontig:30066_D01:ERS500981SCcontig000003:1693517:1694005:-1	NOT	NOT	NOT	NOT
1524	UPI0011BB63BC	33	transcription/translation regulatory transformer protein RfaH	Pistricoccus aurantiacu	EELQAIFESQKGEERAIVLLNMLHRQQRLEMPISRLRRAT	FS	0.497727	3	----HHHH----HHHHHHHHHHH--EEEEEEE--------	Good confidence	----EEEE----HHHHHHHHHHH---EEEEE---------	Good confidence
1525	UPI0011CD420A	2	transcription/translation regulatory transformer protein RfaH	Parahaliea aestuarii	AGLSGIFQVQREKDRVELLLDLLGRQSPVLVKRNDLGYSL	FS	0.5	2	-----EEEE----HHHHHHHHHH-----EEEEE-------	Low confidence	------------HHHHHHHHHHH----EEEEEEE------	Good confidence
1526	UPI0011D1E695	33	transcription/translation regulatory transformer protein RfaH	Aidingimonas sp.	FRDLQAVFQSQKGEERAIVLLNMLHKQQRLEMPISQLRRR	FS	0.489286	3	-----HHH-----HHHHHHHHHH---EEEEEEE-------	Good confidence	----EEEEE----HHHHHHHHHHH---EEEEE--------	Good confidence
1527	UPI0011DBE1A8	218	transcriptional activator RfaH	Oceaniovalibus sp.	ADFVSTIDSIELDRRVFVMLELLGRQTRLKVDCASLARHS	FS	0.196078	3	---HHHHH------HHHHHHHH----------HHHHH---	Good confidence	---EEEEE------HEEEEHHH-----EEE------H---	Good confidence
1528	UPI0011E67A6F	60	transcription/translation regulatory transformer protein RfaH	Marinobacter sp.	PFKGLNAIFQTYDGETRAIVLIEFMQSQQRVRVPVSAIKR	FS	0.4	3	------EEEE----HHHHHHHHHH----EEEEEE------	Good confidence	-----EEEEE----HHHHHHHHHH----EEEEE-------	Good confidence
1529	V4GUD7	43	Transcriptional activator RfaH	root TaxID=1	AGIEGIVLKSNVKKELFVVSIELLQRSVAIQIKGFQISKI	FS	0.135238	3	----EEEEE------EEEEEEHHHHHEEEEEEE--EE---	Good confidence	---EEEEEEE----EEEEEEHHHHHHHEEEEEE-EEE---	Good confidence
1530	V5ABM2	58	Transcription antitermination protein RfaH	Betaproteobacteria bacterium	PLKGLQAMVKSSAQDRVLILLEIMGREVHIQTQAKFVKVA	None	None	0	----HHHHHH-----HHHHHHHHH---HEE----EEEE--	Low confidence	----HHHHHHHHHHHHHHHHHHHH----EE-----EEE--	Low confidence		Verified RfaH	ESS13130	100	Lachnospiraceae_bacterium_7_1_58faa_gca_000242155	Transcription antitermination protein RfaH	supercontig:MOLA814_draft3:MOLA814_Contig3:49736:50263:-1	-	-	-	-		49736	50263
1531	V5FJC6	219	Transcription antitermination protein RfaH	Vibrio halioticoli	QFSGIDAIYHEADGETRSILLITMINKQVAVKVDNTDLNL	FS	0.404762	3	------EEEE----HHHHHHHHHH---EEEEEE----E--	Good confidence	------EEE-----HHHHHHHHHHH---EEEEE----EE-	Good confidence		Verified RfaH	GAD89072	100	Curtobacterium_flaccumfaciens_ucd_aku_gca_000349565	transcriptional activator RfaH	supercontig:ASM49669v1:VHA01S014.:96488:96979:1	-	-	-	-
1532	V8REN0	227	Transcription antitermination protein RfaH	Pseudomonadaceae TaxID=135621	PLEGVFLSMHGDERVMMLLNFLNRQQHVSVPLSYLERQRQ	FS	0.428571	3	---HHHH----HHHHHHHHHHH---EEEEEE---------	Good confidence	--EEEEEE---HHHHHHHHHHH----EEEEE---------	Good confidence			ETF09719	100	Pseudomonas_moraviensis_r28_s_gca_000512275	transcription antitermination protein NusG	chromosome:ASM51227v1:Chromosome:2717963:2718481:-1	NOT	NOT	NOT	NOT
1533	W0H7Y3	33	Transcriptional activator RfaH	Pseudomonas cichorii	DVEAIFLAAEGTERAVILLNLLQRQQKVVIPLSSLSPMQA	FS	0.463095	3	--HHHH-----HHHHHHHHHHH---EEEEEE---------	Good confidence	---HHHE----HHHHHHHHHH----EEEEEE---------	Good confidence		Verified RfaH	RMR54745	100	Legionella_drozanskii_llap_1_gca_001467585	Transcriptional activator RfaH	supercontig:ASM370143v1:PchICMP6917_Contig_66:38953:39462:-1	-	-	-	-
1534	W0LE08	290	Transcription antitermination protein RfaH	Chania multitudinisentens	FEGLQAIYTEPDGEARSMLLLKLLNQQVSQSIDNRQFQKL	FS	0.45	3	-----HEE-----HHHHHHHHHH----EEEEE----EE--	Good confidence	----EEEE-----HHHHHHHHHHH---EEEEE--------	Good confidence		Verified RfaH	AHG20507	100	Serratia_fonticola_rb_25_gca_000520015	transcriptional regulator	chromosome:ASM52001v2:Chromosome:620310:620798:1	NOT	NOT	NOT	NOT
1535	W1IT89	290	Transcription antitermination protein RfaH	Xenorhabdus szentirmaii	FEGIKAIYNEPDGETRSILLLNILNKEVSKALDNNQFTKI	FS	0.459064	3	-----EEE-----HHHHHHHHHH----EEEEE--------	Good confidence	-----EEE-----HHHHHHHHHHH---EEEEE--------	Good confidence		Verified RfaH	CDL81659	100	Xenorhabdus_szentirmaii_dsm_16338_gca_000531455	Transcriptional activator rfaH	supercontig:XENSZ_2115_PRJEB4925:XENSZ_2115_Contig_15:10725:11213:1	-	-	-	-
1536	W1N1T0	33	Transcription antitermination protein RfaH	Halomonas TaxID=2745	KDLQAVFESHKGEERAIVLLNLLHRQQRLEMPVSQLKRHD	FS	0.354167	3	----HEEE----HHHHHHHHHHH--EEEEEEE----EE--	Good confidence	----EEEEE----HHHHHHHHH----EEEEEE----EE--	Good confidence		Verified RfaH	SHL39228	94	Gloeomargarita_lithophora_alchichica_d10_gca_001870225	transcriptional antiterminator RfaH	supercontig:IMG-taxon_2599185207_annotated_assembly:Ga0056034_scaffold00001.1:481856:482398:1	-	-	-	-
1537	W2UFP8	94	Transcription antitermination protein RfaH	Gammaproteobacteria bacterium	GLNAIFSQPDGDQRAIVLINLLNQQVTTSLPFASLVVSEQ	FS	0.327068	3	----EE-----HHHHHHHHHH----EEEEEE---EEE---	Good confidence	----EE-----HHHHHHHHHHH---EEEEEE---------	Good confidence		Verified RfaH	ETN92868	100	Neisseria_sp_gt4a_ct1_gca_000227275	Transcription antitermination protein RfaH	supercontig:MOLA455_draft2:MOLA455_Contig1:858363:858872:-1	-	-	NOT	NOT
1538	W8R0F3	33	Transcription antitermination protein RfaH	Pseudomonas stutzeri	DLEAIFVSADGQERSVILLKLLQREQKVRVPTHYLSGCGV	FS	0.426667	3	--HHHHE----HHHHHHHHHHH---EEEEEE--HHH----	Good confidence	---HEEE----HHHHHHHHHH----EEEEEE---EEE---	Good confidence		Verified RfaH
1539	W9TIN8	33	Transcription antitermination protein RfaH	Pseudomonas TaxID=286	GDIEAIFVSSDGEERSVILLKLLQREQKVRVPTRYLHCFA	FS	0.450476	3	---HHHHH----HHHHHHHHHHH---EEEEEE--EEEE--	Good confidence	----EEEE----HHHHHHHHHHH---EEEEE---HHHH--	Good confidence			EXF47191	100	Arenimonas_donghaensis_dsm_18148_ho3_r19_gca_000743535	transcriptional activator RfaH	supercontig:BAY1662_2:contig000003:112366:112872:1	-	-	-	-
1540	W9VAD8	2	Transcriptional activator RfaH	Imhoffiella purpurea	FAGLQGIFQTSCGDERVAILIDVIGRATRVVLPGSSVALA	FS	0.590062	3	---HHHHHH----HHHHHHHHHHH---EEEEEE-------	Good confidence	----HHEEH----HHHHHHHHHHH---EEEEE--------	Good confidence		Verified RfaH	EXJ13851	100	Pyrococcus_yayanosii_ch1_gca_000215995	Transcriptional activator RfaH	supercontig:Thiorhodococcus_sp.:contig55:311:814:-1	-	-	-	-
1541	W9VRH7	33	Transcription antitermination protein RfaH	Nitrincola TaxID=267849	FKEIEAIFESFDGEERVVILLNVLHQQQKITLPVTSIKKV	FS	0.485714	3	----HHHH-----HHHHHHHHHH---EEEEEEE-------	Good confidence	----EEEEE----HHHHHHHHHH----EEEEE--------	Good confidence		Verified RfaH	EXJ13010	100	Nitrincola_nitratireducens_gca_000585235	Transcriptional activator rfaH	supercontig:NitAk23:contig000001:364232:364723:1	-	-	-	-
1542	X6Q9Z3	290	Transcription elongation factor/antiterminator RfaH	Providencia alcalifaciens F90-2004.	FAGIRAIYAEPDGEARSVLLLNILNNDVPKVIENQSFIKF	FS	0.425	3	-----EEE-----HHHHHHHHHH---EEEEEE-----E--	Good confidence	-----EEE-----HHHHHHHHHHH---EEEEE-----E--	Good confidence			ETT04913	100	Acinetobacter_sp_25977_1_gca_000589135	transcription elongation factor/antiterminator RfaH	supercontig:PalF902004v1.0:ctgN122L19459C37.8937:4631:4981:-1	-	-	-	-
1543	X6QBU2	290	Transcription antitermination protein RfaH	cellular organisms	GVNAIFNEPNGESRSILLLNILNTTVEKVIDNTQFKKAIE	FS	0.372294	3	---EEEE----HHHHHHHHHH----EEEEE----EEE---	Good confidence	---EEE-----HHHHHHHHHH----EEEEE----EEE---	Good confidence			ATG15133	99	Comamonadaceae_bacterium_oh3737_cot_264_gca_003859895	transcription/translation regulatory transformer protein RfaH	chromosome:ASM239350v1:Chromosome:424446:424940:1	NOT	NOT	NOT	NOT
1544	Z9K4V3	94	Transcription antitermination protein RfaH	Gammaproteobacteria TaxID=1236	GIQAIYKEPNGDMRSILLINLLNKQIEMSVDNKDIESQQW	FS	0.44582	3	----E------HHHHHHHHHHH---EEEEE----------	Good confidence	----EE-----HHHHHHHHHH----EEEEE-----EE---	Good confidence			TMO22071	100	Acinetobacter_baumannii_gca_005785225	transcription/translation regulatory transformer protein RfaH	supercontig:ASM588613v1:S4741_S46_L001_R1_001_paired_contig_80:223:714:-1	-	-	-	-
1545	A0A011NM47	58	NGN domain-containing protein	Candidatus Accumulibacter	PLKGMSGIVSAVAAERVTVMLSLLGREKPVALPAAHLTLA	FS	0.69697	3	----HHHHHHHHHHHHHHHHHHHH------------EE--	Good confidence	----HHHHHHH--HHHHHHHHHH-----EEEE----EE--	Good confidence
1546	A0A011Q8Y6	108	Transcription termination/antitermination protein NusG	Alkalibacterium sp.	AGMEGTVTELETEKGKIKASVEMFGRETNAELDYNQISKL	NFS	0	3	---EEEEEEEE----EEEEEEEE------EEE--------	Good confidence	---EEEEEEE-----EEEEEEEEE-----EEE--------	Good confidence	Genomic NusG		EXJ23796	100	Alkalibacterium_sp_ak22_gca_000585255	Transcription antitermination protein NusG	supercontig:AlkLun1.0:AUG3_contig_5:16690:17244:1	-	-	17394	17819		16690	17244	#VALUE!	#VALUE!	150	575	150
1547	A0A011TYX9	170	Transcription termination/antitermination protein NusG	Microbacterium TaxID=33882	AGLPGSISEIKPESGKLTVLVSLFERETPVELSFDQVTKQ	NFS	0	3	---EEEEEEEE----EEEEEEEE------EEEEEEEEE--	Good confidence	----EEEEEE-----EEEEEEEEE-----EEEEE------	Good confidence	Genomic NusG		EXJ50870	100	Microbacterium_sp_mrs_1_gca_000585455	transcription antitermination factor NusG	supercontig:Denovo_assembly:Contig077:31198:32196:-1	32250	32525	30622	31053		31198	32196	54	329	576	145	54
1548	A0A011U5C4	75	Transcription termination/antitermination protein NusG	Proteobacteria TaxID=1224	ASFNGFVQEVDEERARLKVEVSIFGRAVPVDLEFGQVEKG	NFS	0	3	---EEEEEEEE----EEEEEEEE------EEEEEEEE---	Good confidence	---EEEEEEE-----EEEEEEEEE-----EEEEE------	Good confidence	Genomic NusG		TDR35062	100	Aquamicrobium_defluvii_gca_004363725	transcription antitermination protein nusG	supercontig:ASM436372v1:Ga0244524_111:73043:73582:1	72812	73015	73749	74177		73043	73582	231	28	167	595	28
1549	A0A014NQZ6	84	Transcription termination/antitermination protein NusG	Mycoplasmataceae TaxID=2092	TGDIGKVIEMNETKTLITVELENVFGRKAPATFEYKNLKK	NFS	0	3	----EEEEEE----EEEEEEE-------------------	Good confidence	----EEEEEE----EEEEEEE-------------------	Good confidence			EXU61297	100	Mycoplasma_ovipneumoniae_14811_gca_000590415.Version_1.0	Transcription antitermination protein	supercontig:Version_1.0:contig00012:11023:11598:-1	-	-	-	-
1550	A0A017HRA6	75	Transcription termination/antitermination protein NusG	Rubellimicrobium TaxID=295418	EDFDGMVEGVDEEHQRLKVSVSIFGRATPVDLEFSQVTKL	NFS	0	3	---EEEEEEEE----EEEEEEEE------EEE----EE--	Good confidence	----EEEEEE-----EEEEEEEEE-----EEE--------	Good confidence	Genomic NusG		TNC46548	93	Rubellimicrobium_sp_yim_131921_gca_006152115	transcription termination/antitermination protein NusG	supercontig:ASM615211v1:Scaffold33_1:14867:15400:-1	15569	15766	14275	14727		14867	15400	169	366	592	140	140
1551	A0A017RSY8	302	Transcription termination/antitermination protein NusG	Fervidicella metallireducens	ENFVAQIQEINIEKRKVKALVNMFGRETPVELDFNQIEKI	NFS	0	3	---EEEEEEE-----EEEEEEEE------EEE----EE--	Good confidence	----EEEEEE-----EEEEEEEEE-----EEE--------	Good confidence	Genomic NusG		EYE87534	100	Fervidicella_metallireducens_aeb_gca_000601455	antitermination factor NusG	supercontig:Fervidicella_assembly:contig00050:684:1202:1	467	646	1235	1660		684	1202	217	38	33	458	33
1552	A0A017RUC5	226	Uncharacterized protein	Fervidicella metallireducens	KGHEGRIISVDKRQKRATIGFELMGQWKEIVLSVNVIKKL	None	None	0	-----EEEEEEHHHHH-E--EEE----EEEEEEEHHH---	Low confidence	----EEEEEEE-----EE--EEE----HEEEEEHHHH---	Low confidence
1553	A0A021VN17	170	Transcription termination/antitermination protein NusG	Actinotalea ferrariae	DTLPATISEINAEAQKLKVLVSIFGRETPVELSFNQVAKI	NFS	0	3	---EEEEEEEE----EEEEEEEE------EEE----EE--	Good confidence	----EEEEEE-----EEEEEEEEE----EEEE--------	Good confidence	Genomic NusG		EYR62599	100	Actinotalea_ferrariae_cf5_4_gca_000603945	antitermination protein NusG	supercontig:genome:contig218:5083:5913:1	4717	5016	5993	6424		5083	5913	366	67	80	511	67
1554	A0A022KXP2	170	Transcription termination/antitermination protein NusG	Brachybacterium TaxID=43668	ETMPATISEIHTESQKLQVLVSIFGRETPVELGFDQVAKI	NFS	0	3	---EEEEEEEE----EEEEEEEE------EEE----EE--	Good confidence	----EEEEEE-----EEEEEEEEE-----EEE--------	Good confidence	Genomic NusG		EYT51070	100	Brachybacterium_muris_ucd_ay4_gca_000338055	antitermination protein NusG	supercontig:Brachybacterium_muris_str._UCD-AY4:contig_2:190268:191215:1	189918	190190	191377	191808		190268	191215	350	78	162	593	78
1555	A0A022LNX8	170	Transcription termination/antitermination protein NusG	Dietzia TaxID=37914	ATLPASISEVDPTSQKLKVLVSIFGRETPVELGFSQVEKI	NFS	0	3	---EEEEEEEE----EEEEEEEE------EEE----EE--	Good confidence	---EEEEEEE-----EEEEEEEEE-----EEE----E---	Good confidence	Genomic NusG		PAY24038	100	Dietzia_natronolimnaea_gca_002289575	transcription termination/antitermination protein NusG	supercontig:ASM228957v1:contig11:105411:106304:-1	106369	106719	104776	105210		105411	106304	65	415	635	201	65
1556	A0A023BPJ2	228	NGN domain-containing protein	Flavobacteriaceae TaxID=49546	TGHEGILVEQKGKTRFGIRLKEINHTVFINVCTNILQKVN	FS	0.231429	3	----EEEEEE----EEEEEEEE---EEEEHHHHHHHH---	Good confidence	---EEEEEEE----EEEEEEE---EEEEEEHHH-HHE---	Good confidence
1557	A0A023BSU6	76	Transcription termination/antitermination protein NusG	Flavobacteriaceae TaxID=49546	NGFNGTVEKVNEEKRKLEVMVKIFGRKTPLELSYMQVEKI	NFS	0	3	---EEEEEEEE----EEEEEEEE------EEE----EE--	Good confidence	----EEEEEE-----EEEEEEEEE-----EEE--------	Good confidence	Genomic NusG		EZH73067	100	Aquimarina_atlantica_gca_000626715	antitermination protein NusG	supercontig:SOAPdenovo_v1.05:contig6:149450:150004:1	149243	149440	150080	150517		149450	150004	207	10	76	513	10
1558	A0A023BXU4	46	NGN domain-containing protein	Aquimarina TaxID=290174	KGLNCEIIKADNENKVVVRIDSIKQNIVATVPSSCISEVV	FS	0.24	3	----EEEEEE----EEEEEEHHHHHHHHHHHHHHHHHH--	Good confidence	----EEEEEE----EEEEEEE----EEEEE----------	Good confidence
1559	A0A023D487	75	Transcription termination/antitermination protein NusG	Acidomonas methanolica	TSFNGVVEEVDEERSRLKVSVSIFGRSTPVDLDYNQVEKL	NFS	0	3	---EEEEEEEE----EEEEEEEE------EEE--------	Good confidence	---EEEEEEE-----EEEEEEEEE-----EEE--------	Good confidence	Genomic NusG		GAJ28947	100	Acidomonas_methanolica_nbrc_104435_gca_000617865	transcription antitermination factor NusG	supercontig:ASM61786v1:Amme_040.:21467:21997:-1	22010	22288	-	-		21467	21997	13	291	#VALUE!	#VALUE!	13
1560	A0A023DXS2	304	Transcription termination/antitermination protein NusG	Holospora TaxID=44747	STMEGMIESKDLLKQRVKVSISILGRLTAVELGFDQVEII	NFS	0	3	---EEEEEEEE----EEEEEEEE------EEE----EE--	Good confidence	----EEEEEE-----EEEEEEEEE------E---------	Good confidence
1561	A0A023X4G2	37	Transcription termination/antitermination protein NusG	Rubrobacter radiotolerans	SDFTGSISDINVDQSKVKVLVSIFGRETPVELSFNQVAKL	NFS	0	3	---EEEEEEEE----EEEEEEEE------EEE--------	Good confidence	----EEEEEE-----EEEEEEEEE-----EEEE-------	Good confidence
1562	A0A024JSY7	170	Transcription termination/antitermination protein NusG	Mycobacterium TaxID=1763	ATLPATINEVNAEQQKLKVLVSIFGRETPVELTFTQVSKI	NFS	0	3	---EEEEEEEE----EEEEEEEE------EEE--------	Good confidence	---EEEEEEE-----EEEEEEEEE-----EEE--------	Good confidence	Genomic NusG		CDO86960	100	Mycobacterium_triplex_gca_000689255	transcription antitermination protein NusG	supercontig:BN973_1:SCAFFOLD00001:1362268:1363032:1	1361777	1362235	1363094	1363522		1362268	1363032	491	33	62	490	33
1563	A0A024KDH8	88	KOW domain-containing protein	Devosia sp.	FRDHVVPVTQIDGDMGTVLLSLFGTEREIDLPLEYLSNAA	None	None	0	----EEEEEE------EEEEEE----------HHHH----	Low confidence	----EEEEEE------EEEEEE----------HHHH----	Low confidence
1564	A0A024QHL5	108	Transcription termination/antitermination protein NusG	Bacillales TaxID=1385	TDFTGSIENIDTDKQKVKVHVNMFGRETPVELDFSQIEKL	NFS	0	3	---EEEEEEEE----EEEEEEEE------EEE--------	Good confidence	---EEEEEEE-----EEEEEEEEE-----EEE--------	Good confidence	Genomic NusG		CDQ41436	100	Virgibacillus_massiliensis_gca_000723585	hypothetical protein	supercontig:PRJEB5515_assembly_1:000002:1034412:1034948:-1	1035155	1035322	1033827	1034252		1034412	1034948	207	374	585	160	160
1565	A0A031FWL0	170	Transcription termination/antitermination protein NusG	Microbacteriaceae TaxID=85023	AGLPGSISEIKPESGKLTVLVSLFERETPVELSFDQVTKQ	NFS	0	3	---EEEEEEEE----EEEEEEEE------EEEEEEEEE--	Good confidence	----EEEEEE-----EEEEEEEEE-----EEEEE------	Good confidence	Genomic NusG		EZP28020	100	Microbacterium_oleivorans_gca_000632065	Transcription termination/antitermination protein NusG	supercontig:Willow_Endophyte_RIT293:contigs2:61991:62998:-1	63107	63373	61375	61806		61991	62998	109	375	616	185	109
1566	A0A031K3P7	62	Transcription termination/antitermination protein NusG	Sphingomonadaceae TaxID=41297	ASFNGIVEELDFEKSRVKVAVSIFGRATPVELEFEHVELS	NFS	0	3	---EEEEEEEE----EEEEEEEE------EEE-----E--	Good confidence	---EEEEEEE-----EEEEEEEEE-----EEEEE------	Good confidence	Genomic NusG		EJU11820	100	Sphingomonas_sp_lh128_gca_000293195	NusG antitermination factor	supercontig:ASM29319v2:Contig203:6259:6795:-1	6824	7018	3446	3877		6259	6795	29	223	2813	2382	29
1567	A0A031M1P2	178	Transcription termination/antitermination protein NusG	root TaxID=1	ADFNGVVEEVNYEKSRVQVAVLIFGRPTPVELEFSQVEKG	NFS	0	3	---EEEEEEEE----EEEEEEEE------EEEEEEEE---	Good confidence	---EEEEEEE-----EEEEEEEEE-----EEEEE------	Good confidence	Genomic NusG		SES38281	100	Pseudomonas_bauzanensis_gca_900111225	transcription antitermination protein nusG	supercontig:IMG-taxon_2671180106_annotated_assembly:Ga0104647_112:14317:14850:-1	14860	15228	13769	14200		14317	14850	10	378	548	117	10
1568	A0A031WAY7	302	Transcription termination/antitermination protein NusG	Clostridiales TaxID=186802	SGQIGNIEEIDLENREVKVCINAFGKRTLFVIELEGIEKI	NFS	0	3	----EEEEEEE----EEEEEEEE------EEEEE------	Good confidence	---EEEEEEE-----EEEEEEEE------EEEE-------	Good confidence	Genomic NusG		VIF43099	100	Clostridioides_difficile_gca_901006595	transcription antitermination protein	supercontig:9119_3_1:ERS188476SCcontig000034:16008:16550:-1	16570	16791	15544	15969		16008	16550	20	241	464	39	20
1569	A0A037Z2S9	302	Transcription termination/antitermination protein NusG	Clostridium TaxID=1485	ENFPAVIQEINIEKHKVKVLVNMFGRETPVELDFTQIDKL	NFS	0	3	---EEEEEEEE----EEEEEEEE------EEE--------	Good confidence	----EEEEEE-----EEEEEEEEE-----EEE--------	Good confidence	Genomic NusG		KAJ49851	100	Clostridium_tetanomorphum_dsm_665_gca_000647895	transcription antitermination protein NusG	supercontig:CTM1.0:contig93:13628:14149:-1	14227	14433	13127	13552		13628	14149	78	284	501	76	76
1570	A0A037Z7G1	55	Transcription termination/antitermination protein NusG	Clostridium tetanomorphum	KDYEGTIKKIDRHKRKAIIEIEFFGRNIEVSVGVEIVRKV	NFS	0	3	-----EEEEEE----EEEEEEE-----EEEEEEEEEE---	Good confidence	-----EEEEE-----EEEEEEE------EEEEEEHHH---	Good confidence			KAJ52102	100	Clostridium_tetanomorphum_dsm_665_gca_000647895	NusG antitermination factor	supercontig:CTM1.0:contig31:168407:168913:1	-	-	-	-
1571	A0A058ZHX1	75	Transcription termination/antitermination protein NusG	Rhodobacteraceae TaxID=31989	EGFAGMVEEVDDDNQRLKVTVSIFGRATPVELEFTQVSKE	NFS	0	3	---EEEEEEEE----EEEEEEEE------EEEE-------	Good confidence	----EEEEEE-----EEEEEEEEE-----EEEEE------	Good confidence	Genomic NusG		KCV80787	100	Actibacterium_atlanticum_gca_000671395	NusG antitermination factor	supercontig:SOAPdenovo_v1.05:contig16:23223:23756:-1	23920	24117	19927	20355		23223	23756	164	361	3296	2868	164
1572	A0A059DQ89	112	NGN domain-containing protein	Hyphomonas sp. CY54-11-8.	DQWIGRVAGLSEGNRAIVLLQMTTRSVNIEIDREDLVKTA	None	None	0	--HHHHHH------EEEEEEEE---EEEEEE---------	Low confidence	--HHHHHH------EEEEEEEE---EEEEEE---------	Low confidence
1573	A0A059E522	112	NGN domain-containing protein	Hyphomonas TaxID=85	DNWIGDVVSLPDTDRVTLLVSMLSRKVPVTVRQSQLQKIG	FS	0.333333	2	------EEE------EEEEEEEH----EEE----HHH---	Low confidence	---HHHH--------EEEEEE-----EEEEHHHHHHHH--	Good confidence		Verified RfaH
1574	A0A059FVF5	62	Transcription termination/antitermination protein NusG	cellular organisms	QGFEGAVEEIDEANGRLKVTVSIFGRGTPVDLEFDQVAKI	NFS	0	3	---EEEEEEEE----EEEEEEEE------EEE--------	Good confidence	----EEEEEE-----EEEEEEEEE-----EEE--------	Good confidence	Genomic NusG		KCZ94654	100	Hyphomonas_johnsonii_mhs_2_gca_000685275	transcription termination/antitermination factor NusG	supercontig:SOAPdenovo_v1.05:contig1:1016432:1016974:1	1016180	1016389	-	-		1016432	1016974	252	43	#VALUE!	#VALUE!	43
1575	A0A059ITL7	75	Transcription termination/antitermination protein NusG	Rhodobacteraceae TaxID=31989	EGFDGMVEDVDEDNARLKVTVSIFGRATPVELEFTQVSKG	NFS	0	3	---EEEEEEEE----EEEEEEEE------EEEEEEEE---	Good confidence	----EEEEEE-----EEEEEEEEE-----EEEEE------	Good confidence	Genomic NusG		KDB05343	100	Defluviimonas_sp_20v17_gca_000687435	transcription antitermination protein NusG	supercontig:SOAPdenovo_for_Version_1.05:contig117:16082:16615:-1	16827	17027	15556	15984		16082	16615	212	412	526	98	98
1576	A0A059X0K9	197	Transcription termination/antitermination protein NusG (Fragment)	uncultured bacterium	KDLEGKVGEIDEERGKVKVMVAMFGRETPVELDFLQVRKL	NFS	0	3	---EEEEEEE-----EEEEEEEE------EEE--------	Good confidence	----EEEEEE-----EEEEEEEEE-----EEE--------	Good confidence
1577	A0A059X239	197	Transcription termination/antitermination protein NusG	uncultured bacterium	KDLEGKVNEVDEERGKVKVLVNMFGRETPVELDFLQIKKI	NFS	0	3	---EEEEEEEE----EEEEEEEE------EEE--------	Good confidence	----EEEEEE-----EEEEEEEEE-----EEE--------	Good confidence
1578	A0A059X419	197	Transcription termination/antitermination protein NusG	uncultured bacterium	KDLECKIGEIDEDRGKIKVMVAMFGRETPVELDFLQIRKL	NFS	0	3	---EEEEEEEE----EEEEEEEE------EEE--------	Good confidence	----EEEEEE-----EEEEEEEEE-----EEEE-------	Good confidence
1579	A0A059X595	197	Transcription termination/antitermination protein NusG (Fragment)	uncultured bacterium	KDLDGKVGEVDEARGKVKVLVAMFGRETPVELDFLQIKRI	NFS	0	3	---EEEEEEEE----EEEEEEEE------EEE--------	Good confidence	----EEEEEE-----EEEEEEEEE-----EEEE-------	Good confidence
1580	A0A059X7F2	197	Transcription termination/antitermination protein NusG	uncultured bacterium	KDLEGKVGDIDEDRGKVKVLVSMFGRETPVELDFLQVRKL	NFS	0	3	---EEEEEEEE----EEEEEEEE------EEE--------	Good confidence	----EEEEEE-----EEEEEEEEE-----EEE--------	Good confidence
1581	A0A059X8F2	197	Transcription termination/antitermination protein NusG	uncultured bacterium	KELEGKVNEVDEERGKVKVLVSMFGRETPVELDFLQVKKI	NFS	0	3	---EEEEEEEE----EEEEEEEE------EEE--------	Good confidence	----EEEEEE-----EEEEEEEEE-----EEE--------	Good confidence
1582	A0A059X8W8	197	Transcription termination/antitermination protein NusG	uncultured bacterium	KDLEGKVSEVDNERGKVRVLVSMFGRETPVELDFLQVKRI	NFS	0	3	---EEEEEEEE----EEEEEEEE------EEE--------	Good confidence	----EEEEEE-----EEEEEEEEE-----EEE--------	Good confidence
1583	A0A059XAH9	197	Transcription termination/antitermination protein NusG (Fragment)	uncultured bacterium	KDFEGKVSEIDTQRGKIKVLVSMFGRETPVELDFLQVKKV	NFS	0	3	---EEEEEEEE----EEEEEEEE------EEE--------	Good confidence	---EEEEEEE-----EEEEEEEEE-----EEEE-------	Good confidence
1584	A0A059XQA7	139	Transcription termination/antitermination protein NusG	Leptospirillum TaxID=179	QGFSGMISEVDNDHGKLKVLVSIFGRQTPVELDFLQVERL	NFS	0	3	---EEEEEEE-----EEEEEEEE------EEE--------	Good confidence	----EEEEEE-----EEEEEEEEE-----EEEE-------	Good confidence	Genomic NusG		AIA30734	100	Leptospirillum_ferriphilum_ysk_gca_000695975	antitermination protein NusG	chromosome:ASM69597v1:Chromosome:1481716:1482270:-1	1482291	1482473	1481254	1481679		1481716	1482270	21	203	462	37	21
1585	A0A060JLC3	170	Transcription termination/antitermination protein NusG	Rhodoluna lacicola	AGLPGTISEIKPESGKLTVLVSLFERETPVELGFDQVGAL	NFS	0	3	---EEEEEEEE----EEEEEEEE------EEE--------	Good confidence	----EEEEEE-----EEEEEEEEE-----EEE--------	Good confidence	Genomic NusG		AIC47059	100	Rhodoluna_lacicola_gca_000699505	transcription termination/antitermination factor NusG	chromosome:ASM69950v1:Chromosome:225822:226664:1	225512	225781	226713	227144		225822	226664	310	41	49	480	41
1586	A0A060LRL3	108	Transcription termination/antitermination protein NusG	Bacillus TaxID=55087	ADFVGTIEEIQLDKQKLKVHVNMFGRETPIELEFAQVEKI	NFS	0	3	---EEEEEEEE----EEEEEEEE------EEE--------	Good confidence	---EEEEEEE-----EEEEEEEEE-----EEE--------	Good confidence	Genomic NusG		RQW23575	100	Bacillus_sp_c1_1_gca_003856305	transcription termination/antitermination protein NusG	supercontig:ASM385630v1:NODE_5_length_67412_cov_32.882604:18147:18683:1	17907	18098	18842	19267		18147	18683	240	49	159	584	49
1587	A0A060NIJ2	178	Transcription termination/antitermination protein NusG	Serpentinomonas TaxID=2490452	TDFNGTVEDVNYDKNKVRVSVTIFGRATPVELEFNQIEKA	NFS	0	3	---EEEEEEE-----EEEEEEEE------EEE----EE--	Good confidence	---EEEEEEE-----EEEEEEEEE-----EEEE-------	Good confidence	Genomic NusG		BAO81881	100	Serpentinomonas_raichei_gca_000828895	transcription antiterminator	chromosome:ASM82889v1:Chromosome:2182296:2182886:-1	2182890	2183270	-	-		2182296	2182886	4	384	#VALUE!	#VALUE!	4
1588	A0A060Q0R8	279	Transcription termination/antitermination protein NusG	Wolbachia endosymbiont	QNFTGKVDMINDEKKIINVEVSILGKPTIIELDLAQVEKI	NFS	0	3	---EEEEEEEE----EEEEEEEE------EEE--------	Good confidence	----EEEEEE-----EEEEEEEEE------E---------	Good confidence	Genomic NusG		BAP00207	100	Wolbachia_endosymbiont_of_cimex_lectularius_gca_000829315	transcription antiterminator	chromosome:ASM82931v1:Chromosome:902244:903074:1	902045	902254	903077	903517		902244	903074	199	10	3	443	3
1589	A0A060QDY8	75	Transcription termination/antitermination protein NusG	Acetobacteraceae TaxID=433	TSFNGSVEEVDTENQRLKVSVSIFGRSTPVDLDYNQVEKL	NFS	0	3	---EEEEEEEE----EEEEEEEE------EEE--------	Good confidence	---EEEEEEE-----EEEEEEEEE-----EEE--------	Good confidence	Genomic NusG		POS64341	100	Parasaccharibacter_apium_gca_002917945	transcription termination/antitermination protein NusG	supercontig:ASM291794v1:B8_c3:67159:67692:-1	67702	67956	-	-		67159	67692	10	264	#VALUE!	#VALUE!	10
1590	A0A060RC83	209	Transcription termination/antitermination protein NusG	Mucinivorans hirudinis	ASFYGAIDEIDEARKKLVVSVKIFGRKTPMELNYTQVEKE	NFS	0	3	---EEEEEEEE----EEEEEEEE------EEE--------	Good confidence	---EEEEEEE-----EEEEEEEEE----EEEEEE------	Good confidence	Genomic NusG		CDN31378	100	Mucinivorans_hirudinis_gca_000723505	Transcription antitermination protein NusG	chromosome:Mucivorans_M3_Nelson-Bomar-Fixed:I:1284573:1285130:1	-	-	1285497	1285835		1284573	1285130	#VALUE!	#VALUE!	367	705	367
1591	A0A061AD73	108	Transcription termination/antitermination protein NusG	Acholeplasma oculi	EGQVGKVSAIDHDQETMMVDIDVFGRATPTEIDFTQFKEV	NFS	0	3	---EEEEEEE-----EEEEEEEE------EEE--------	Good confidence	---EEEEEEE-----EEEEEEEE-------EE--------	Good confidence
1592	A0A061NXW8	108	Transcription termination/antitermination protein NusG	Geomicrobium TaxID=767528	TDFTGTVEEISLEKQKVKVHVNMFGRETPVELEFHQVEKL	NFS	0	3	---EEEEEEEE----EEEEEEEE------EEE--------	Good confidence	---EEEEEEE-----EEEEEEEEE----EEEE--------	Good confidence	Genomic NusG		GAK01046	100	Geomicrobium_sp_jcm_19055_gca_000698185	transcription antitermination protein NusG	supercontig:ASM69818v1:JCM19055.contig00023.:16953:17489:1	16720	16899	17630	17977		16953	17489	233	54	141	488	54
1593	A0A061Q937	62	Transcription termination/antitermination protein NusG	alpha proteobacterium	ASFNGMVEEVDEERSRLKVSVSIFGRATPVELEFAQVEKS	NFS	0	3	---EEEEEEEE----EEEEEEEE------EEEEEEEEE--	Good confidence	---EEEEEEE-----EEEEEEEEE----EEEEEE------	Good confidence	Genomic NusG		GAK32780	100	Alpha_proteobacterium_q_1_gca_000710935	transcription termination/antitermination protein NusG	supercontig:ASM71093v1:contig000008.:95479:96012:-1	96017	96283	94918	95349		95479	96012	5	271	561	130	5
1594	A0A062V9L3	62	Transcription termination/antitermination protein NusG	Alphaproteobacteria TaxID=28211	QGFEGAVEEIDEAHGRLKVTVSIFGRGTPVDLEFDQVVKI	NFS	0	3	---EEEEEEEE----EEEEEEEE------EEE-----E--	Good confidence	----EEEEEE-----EEEEEEEEE-----EEEE-------	Good confidence	Genomic NusG		AXE64415	100	Hyphomonas_sp_caciam_19h1_gca_003325995	transcription termination/antitermination factor NusG	chromosome:ASM332599v1:Chromosome:2008824:2009366:-1	2009411	2009629	-	-		2008824	2009366	45	263	#VALUE!	#VALUE!	45
1595	A0A062VBX9	112	NGN domain-containing protein	Hyphomonas TaxID=85	DTWVGEICQLPDRDRAVVLLDLLSRKVPVTVLRHQISRVA	FS	0.190476	2	-----EEEE------EEEEEHHH-----EEE-HHHHHH--	Low confidence	---HEEE--------EEEEEE----EEEEEHHHHHHHH--	Good confidence		Verified RfaH
1596	A0A062VY71	170	Transcription termination/antitermination protein NusG	Microbacterium TaxID=33882	AGLPGSISEIKPESGKLTVLVSLFERETPVELSFDQVTKM	NFS	0	3	---EEEEEEEE----EEEEEEEE------EEE--------	Good confidence	---EEEEEEE-----EEEEEEEEE-----EEE--------	Good confidence
1597	A0A062XAX1	108	Transcription termination/antitermination protein NusG	Lactobacillus TaxID=1578	ASMVGKITEINAEKSKVKVMIDMFGRETMAELDFDQVERL	NFS	0	3	---EEEEEEEE----EEEEEEEE------EEE--------	Good confidence	---EEEEEEE-----EEEEEEEEE----EEEE--------	Good confidence	Genomic NusG		KDA45735	100	Lactobacillus_animalis_gca_000685785	transcription termination/antitermination factor NusG	supercontig:Lb_animalis_381-IL-28_version_1:NODE_11_length_43545_cov_26.075417:2571:3122:-1	3244	3411	1062	1487		2571	3122	122	289	1509	1084	122
1598	A0A062XD48	108	Transcription termination/antitermination protein NusG	Leuconostoc TaxID=1243	SGMEGVVTSVDQEKQTLEATVEVFGRETPTELDFADVDTV	NFS	0	3	---EEEEEEEE----EEEEEEEE------EEE--------	Good confidence	----EEEEEE-----EEEEEEEEE-----EE---------	Good confidence	Genomic NusG		ORI98092	100	Leuconostoc_pseudomesenteroides_gca_002092165	transcription termination/antitermination protein NusG	supercontig:ASM209216v1:NODE_9_length_63963_cov_19.1315_ID_15135:52498:53076:1	52247	52423	53188	53652		52498	53076	251	75	112	576	75
1599	A0A062XX70	37	Transcription termination/antitermination protein NusG	Bacteria TaxID=2	ASFTGVVDDVNLDRSTVRVMVTIFGRSTPVELEFTQVQKV	NFS	0	3	---EEEEEEE-----EEEEEEEE------EEE-----E--	Good confidence	---EEEEEEE-----EEEEEEEEE-----EEE--------	Good confidence
1600	A0A063YJ15	84	Transcription termination/antitermination protein NusG	Mycoplasma hyosynoviae	KDEIGEIIKNNDATQRAFVNIEEFGRKVPVEFDHKDLEIC	NFS	0	3	----EEEEE------EEEEEEEEE-----EEE----EEE-	Good confidence	----EEEEEE-----EEEEEEEEE-----EEE---EEEE-	Good confidence			ASI53641	100	Mycoplasma_hyosynoviae_gca_002214445	antitermination protein NusG	chromosome:ASM221444v1:Chromosome:24834:25418:-1	-	-	NOT	NOT
1601	A0A066TB04	178	Transcription termination/antitermination protein NusG	Snodgrassella TaxID=1193515	KDFNGVVEEVNYERNKLRVAVQIFGRETPVELEFSQVEKI	NFS	0	3	---EEEEEEEE----EEEEEEEE------EEE--------	Good confidence	---EEEEEEE-----EEEEEEEEE-----EEE--------	Good confidence	Genomic NusG		KDN12281	100	Snodgrassella_alvi_gca_000695565	Transcription antitermination protein NusG	supercontig:SnoalvwkB12v1.0:wkB12_scaf004:99182:99715:1	98727	99179	99843	100274		99182	99715	455	3	128	559	3
1602	A0A066WWP7	26	Antitermination factor NusG	Flavobacterium seoulense	KVTLESGPFKSQEAIVQEVNKNHYVLVLESMGCVLKMKLN	FS	0.130435	3	--EEE-------HHHHEEE----EEEEEE-H-HEEEEE--	Good confidence	-EEE---------EEEEE----EEEEEE----EEEEEE--	Good confidence			KDN55334	100	Flavobacterium_seoulense_gca_000695795	antitermination factor NusG	supercontig:ASM69579v1:contig00014:20958:21422:-1	-	-	-	-
1603	A0A068DWP7	76	Transcription termination/antitermination protein NusG	Candidatus Walczuchella	FVGFSGTIEKIHEEKVSLSVLIFGRKTPLYLSLTQIEKII	NFS	0	3	----EEEEEEEE----EEEEEEE----EEEE---------	Good confidence	-----EEEEEE-----EEEEEEE-----EEEE---HE---	Good confidence
1604	A0A068NIS1	37	Transcription termination/antitermination protein NusG	Fimbriimonas ginsengisoli	SDFTGKIEEVTPDKEKLKVLINIFGRDTPVELDFSQVEKL	NFS	0	3	---EEEEEEEE----EEEEEEEE------EEE--------	Good confidence	---EEEEEEE-----EEEEEEEEE-----EEE----E---	Good confidence	Genomic NusG		AIE83426	100	Fimbriimonas_ginsengisoli_gsoil_348_gca_000724625	Transcription antitermination protein NusG	chromosome:ASM72462v1:Chromosome:59189:59716:1	58892	59185	-	-		59189	59716	297	4	#VALUE!	#VALUE!	4
1605	A0A068T240	252	Transcription antitermination protein NusG	Neorhizobium TaxID=1525371	AGFMCVVTSVKWCREAKASVRIDVQGRSFDLASIPLAFLK	FS	0.0555556	3	---EEEEEEHHHHH----EEEEEEE---------------	Good confidence	---EEEEEEEEEE-----EEEEEE-----------HH---	Good confidence
1606	A0A068YTU0	178	Transcription termination/antitermination protein NusG	Polaromonas sp.	TDFNGTVEEVNYEKNKVRVSVTIFGRATPVELEFSQIEKT	NFS	0	3	---EEEEEEE-----EEEEEEEE------EEEE--EEEE-	Good confidence	---EEEEEEE-----EEEEEEEEE-----EEEE---EE--	Good confidence	Genomic NusG		CDS53386	100	Polaromonas_sp_cg9_12_gca_000751355	Transcription antitermination protein NusG	supercontig:Polaromonas_sp_strain_CG9_12:scf7180000000016:2635897:2636391:1	2635409	2635792	2636548	2637003		2635897	2636391	488	105	157	612	105
1607	A0A069CRX3	108	Transcription termination/antitermination protein NusG	Weissella TaxID=46255	DGFQGQITAIDNDKQEVTVLVDFMGRETPTEISFNDVEPI	NFS	0	3	---EEEEEEEE----EEEEEEEE------EEE--------	Good confidence	---EEEEEEE-----EEEEEEEEE-----EEE--------	Good confidence	Genomic NusG		GAK29943	100	Weissella_oryzae_sg25_gca_000691805	transcription antitermination factor NusG	supercontig:ASM69180v2:DF820484.1:31549:32100:-1	32204	32377	30878	31303		31549	32100	104	277	671	246	104
1608	A0A069D125	83	Transcription antitermination protein UpdY	Bacteroides graminisolvens DSM 19988 = JCM 15093.	FTGLEGELVRIDGKTHVVVRIPQVMAMGIKIPLSRLQKVK	FS	0.154244	3	-----EEEEEE---EEEEEEE--HHHH----HHHHHH---	Good confidence	----EEEEEEE---EEEEEEE---EEEEEEE-HHHHHH--	Good confidence			GAK36122	100	Bacteroides_graminisolvens_dsm_19988_jcm_15093_gca_000613825	transcription antitermination protein UpdY	supercontig:ASM61382v1:JCM15093.contig00005.:31911:32522:-1	-	-	-	-
1609	A0A069RJ82	302	Transcription termination/antitermination protein NusG	Peptoclostridium litorale	EGFMGNVEEINMEKSVVKVLISMFGRETPVELGFDQIEKM	NFS	0	3	---EEEEEEE-----EEEEEEEE------EEE--------	Good confidence	----EEEEEE-----EEEEEEEEE-----EEE--------	Good confidence	Genomic NusG		KDR94317	100	Peptoclostridium_litorale_dsm_5388_gca_000699585	transcription termination/antitermination protein NusG	supercontig:CLIT1:CLIT_24c:72225:72764:-1	-	-	71765	72190		72225	72764	#VALUE!	#VALUE!	460	35	35
1610	A0A071LBZ5	275	Transcription termination/antitermination protein NusG	Campylobacter mucosalis	ANFTGIVEEYDMVHGKLRLNVSIFGRSTPVDILYSQVEKI	NFS	0	3	---EEEEEEE-----EEEEEEEE------EEE----EE--	Good confidence	---EEEEEEE-----EEEEEEEEE----EEEE--------	Good confidence	Genomic NusG		KEA46168	100	Campylobacter_mucosalis_gca_000705255	antitermination protein NusG	supercontig:Campylobacter_9_barcode:contig00002:73852:74382:1	73661	73840	74394	74819		73852	74382	191	12	12	437	12
1611	A0A072NFY1	108	Transcription termination/antitermination protein NusG	Bacillus azotoformans	TNFTGTIEEIDMDKQKVKVHVNMFGRETPVELEFTQIQSV	NFS	0	3	---EEEEEEEE----EEEEEEEE------EEE--------	Good confidence	----EEEEEE-----EEEEEEEEE-----EEE--------	Good confidence	Genomic NusG		KEF36466	100	Bacillus_azotoformans_mev2011_gca_000708505	transcription antitermination protein nusG	supercontig:BacMEV2011_1.0:M670_Contig0062.26:17334:17870:1	16823	17005	18050	18475		17334	17870	511	329	180	605	180
1612	A0A073A879	37	Transcription termination/antitermination protein NusG	Francisellaceae TaxID=34064	NDFTGVVEEVNYEKSRLRVAVSIFGRSTPVELEFSQVEKE	NFS	0	3	---EEEEEEEE----EEEEEEEE------EEEE-------	Good confidence	---EEEEEEE-----EEEEEEEEE----EEEEEE------	Good confidence	Genomic NusG		KEI35367	100	Francisella_sp_w12_1067_gca_000710735	transcription antitermination protein NusG	supercontig:GEN130326_H:contig_35:82802:83335:-1	83351	83776	82286	82723		82802	83335	16	441	516	79	16
1613	A0A073B1U9	170	Transcription termination/antitermination protein NusG	Saccharopolyspora rectivirgula	ATLPATISEVNPDTQKLKVLVSIFGRETPVELSFNQVSKI	NFS	0	3	---EEEEEEEE----EEEEEEEE------EEE-----E--	Good confidence	---EEEEEEE-----EEEEEEEEE----EEEE--------	Good confidence	Genomic NusG		KEI45247	100	Saccharopolyspora_rectivirgula_gca_000710755	antitermination protein NusG	supercontig:ASM71075v1:contig00014:155778:156587:-1	156671	157072	155200	155634		155778	156587	84	485	578	144	84
1614	A0A073CN18	15	Transcription termination/antitermination protein NusG	Oscillatoriales TaxID=1150	KDFEGDVIEVSPERSKLKALLSIFGRDTPVELEFNQVEKQ	NFS	0	3	---EEEEEEEE----EEEEEEEE------EEE----EE--	Good confidence	---EEEEEEE-----EEEEEEEEE-----EEEEE------	Good confidence	Genomic NusG		KEI69153	100	Planktothrix_agardhii_niva_cya_126_8_gca_000710505	NusG	chromosome:Plagard2.0:Chromosome:4610839:4611537:-1	-	-	4610410	4610835		4610839	4611537	#VALUE!	#VALUE!	429	4	4
1615	A0A073IUF4	128	Transcription termination/antitermination protein NusG	Synergistes jonesii	EGQSGPVVAIDADKARIKVRVTFFGRETDVEADYSDLERV	NFS	0	3	---EEEEEEEE----EEEEEEEE------EEE--------	Good confidence	---EEEEEEE-----EEEEEEEEE-----EEE--------	Good confidence	Genomic NusG		KEJ93225	100	Synergistes_jonesii_gca_000712295	antitermination protein NusG	supercontig:sjonesii4.0:contig_5:10798:11349:-1	11425	11607	10277	10702		10798	11349	76	258	521	96	76
1616	A0A073JNH4	108	Transcription termination/antitermination protein NusG	Lactobacillus TaxID=1578	ANMTAKVVEVDHEKQKIKATVEMFGRETAAELGFDQIDTF	NFS	0	3	---EEEEEEEE----EEEEEEEE------EEE--------	Good confidence	---EEEEEEEE----EEEEEEEEE----EEEE--------	Good confidence	Genomic NusG		KEK14648	100	Lactobacillus_reuteri_gca_000712555	antitermination protein NusG	supercontig:LTH2584:scaffold1.1:440033:440593:1	439757	439933	440733	441158		440033	440593	276	100	140	565	100
1617	A0A074JQU3	61	Uncharacterized protein	Thioclava pacifica	GPFSDFVAQIETIDSEQRIWLLLDLMGRKTRISATPEMLG	FS	0.0526316	3	-----HHEEEEE------EEEEEEH----EEEEE------	Good confidence	------EEEEEEE-----EEEEEE------EEEE------	Good confidence		Verified RfaH
1618	A0A074JRH6	61	Transcription termination/antitermination protein NusG	Thioclava indica	PFAEFVGRIESIDADQRIWLLLEFMGRQTRVCANADTLMR	FS	0.138889	3	----HHHEEE-------EEEEHHHH---EEEE--------	Good confidence	-----EEEEEEE----EEEEEEE-------EEE-------	Good confidence		Verified RfaH
1619	A0A074K6F2	61	NGN domain-containing protein	Thioclava indica	ADFLATVASLPSEQRAWVLIDLMGRETRVAVELNALHKVP	FS	0.516544	3	---HHHEE-------EEEEHHH-----E----HHH-----	Good confidence	---EEEEE------HHHHHHHH-----EEEE---------	Good confidence		Verified RfaH
1620	A0A074KXQ4	22	Antitermination protein NusG	Anditalea andensis	QGFTGECIQKGNQDYFIIRIPGIMQTIMVNLPRKYLEIIS	FS	0.132505	3	----EEEE-----EEEEEEE----EEEEEE--HHHHHH--	Good confidence	---EEEEEEE---EEEEEEE----EEEEEE--HHHHHH--	Good confidence			KEO74756	100	Anditalea_andensis_gca_000714815	antitermination protein NusG	supercontig:Anditalea_andensis_genome:Contig_14:285368:285871:-1	-	-	NOT	NOT
1621	A0A074L557	108	Transcription termination/antitermination protein NusG	root TaxID=1	ANFVGSVEEILVEKSKLKVHVNMFGRETPLELDYTQVEKI	NFS	0	3	---EEEEEEEE----EEEEEEEE------EEE----EE--	Good confidence	---EEEEEEE-----EEEEEEEEE-----EEE--------	Good confidence	Genomic NusG		SUA71994	100	Paenibacillus_polymyxa_gca_900454525	transcription antitermination protein nusG	supercontig:49508_G02:ERS1247825SCcontig000001:5231406:5231939:-1	5231962	5232153	5230907	5231332		5231406	5231939	23	214	499	74	23
1622	A0A074L8P1	27	NGN domain-containing protein	root TaxID=1	TGEEERIKKIDARKKRARIILRLNGAEKYIDVGIKIVSVS	FS	0.14381	3	---HHHHHHHHHH--EEEEEEEE-----EEEEEEEEE---	Good confidence	-----EHHHHHH---EEEEEEEE----EEEEEEEEEE---	Good confidence
1623	A0A074LHM0	108	Transcription termination/antitermination protein NusG	Tumebacillus TaxID=432330	ANIVGSIEEIDADRAKLKVLVSMFGRETPLELDFDQVEKL	NFS	0	3	---EEEEEEEE----EEEEEEEE------EEE----EE--	Good confidence	---EEEEEEE-----EEEEEEEEE-----EEE--------	Good confidence	Genomic NusG		KEO81721	100	Tumebacillus_flagellatus_gca_000714935	antitermination protein NusG	supercontig:GST4V1:Contig032:24425:24961:1	24111	24356	25075	25500		24425	24961	314	69	114	539	69
1624	A0A074M723	62	Transcription termination/antitermination protein NusG	Erythrobacteraceae TaxID=335929	ASFNGVVEELDFDKAKVKVSVSIFGRATPVELDFEQVELV	NFS	0	3	---EEEEEEEE----EEEEEEEE------EEE--------	Good confidence	---EEEEEEE-----EEEEEEEEE-----EEE--------	Good confidence	Genomic NusG		KEO89174	100	Erythrobacter_longus_gca_000715015	antitermination protein NusG	supercontig:Ery_DSM_6997_v1:contig6:264978:265514:-1	265552	265794	263981	264409		264978	265514	38	280	997	569	38
1625	A0A074MBV9	62	Transcription termination/antitermination protein NusG	Sphingomonadales TaxID=204457	ASFNGVVEELDFDKAKVKVSVSIFGRATPVELDFEQVELV	NFS	0	3	---EEEEEEEE----EEEEEEEE------EEE--------	Good confidence	---EEEEEEE-----EEEEEEEEE-----EEE--------	Good confidence	Genomic NusG		KEO89338	100	Erythrobacter_litoralis_gca_000714795	antitermination protein NusG	supercontig:Ery_DSM_8509_v1:contig15:66830:67366:1	66556	66777	68838	69269		66830	67366	274	53	1472	1903	53
1626	A0A074QP52	170	Transcription termination/antitermination protein NusG	Georgenia sp.	ETLPATISEISPESQKLKVLVTIFGRETPVELSFSQVAKI	NFS	0	3	---EEEEEEEE----EEEEEEEE------EEE----EE--	Good confidence	----EEEEEE-----EEEEEEEEE-----EEE--------	Good confidence
1627	A0A075G0X6	37	NusG antitermination factor (NusG)	uncultured marine	EDFMGQVNEINLDKGKVRVMISMFGRDTPVEVDLMQVEKA	NFS	0	3	---EEEEEEEE----EEEEEEEE------EEEE-------	Good confidence	---EEEEEEE-----EEEEEEEEE-----EEEEE------	Good confidence
1628	A0A075JEP1	170	Transcription termination/antitermination protein NusG	Dermacoccus TaxID=57495	ETLPATISEINADTQKIKVLVSIFGRETPVELGFSQVAKI	NFS	0	3	---EEEEEEEE----EEEEEEEE------EEE--------	Good confidence	----EEEEEE-----EEEEEEEEE-----EEE--------	Good confidence	Genomic NusG		AIF40195	100	Dermacoccus_nishinomiyaensis_gca_000725405	antitermination protein NusG	chromosome:ASM72540v1:Chromosome:777536:778369:1	777189	777422	778496	778924		777536	778369	347	114	127	555	114
1629	A0A075K7H0	128	Transcription termination/antitermination protein NusG	Pelosinus TaxID=365348	ENWTAKVLEIYHDRSKLKVLVDMFGRETPVELDFSQVEKV	NFS	0	3	---EEEEEEEE----EEEEEEEE------EEE--------	Good confidence	----EEEEEE-----EEEEEEEEE-----EEE--------	Good confidence	Genomic NusG		AIF50110	100	Pelosinus_sp_ufo1_gca_000725345	NusG antitermination factor	chromosome:ASM72534v1:Chromosome:653862:654392:1	653606	653821	654480	654905		653862	654392	256	41	88	513	41
1630	A0A075R052	108	Transcription termination/antitermination protein NusG	Brevibacillus TaxID=55080	TGRDGEIIEILADKQKIRVLLDIFGRETPVELDYTQVEKM	NFS	0	3	---EEEEEEEE----EEEEEEEE------EEE--------	Good confidence	---EEEEEEE-----EEEEEEEEE-----EEE--------	Good confidence	Genomic NusG		PPA83301	99	Brevibacillus_laterosporus_gca_002927085	transcription termination/antitermination protein NusG	supercontig:ASM292708v1:scf_20796_35:20962:21498:1	20719	20913	21668	22093		20962	21498	243	49	170	595	49
1631	A0A075R3U8	27	Transcription termination/antitermination protein NusG	Brevibacillus TaxID=55080	KGMEGQIKKVDRHKKRAKVLIKFMGSEKLVDLGVEILSSL	NFS	0	3	---EEEEEEEE----EEEEEEE-----EEEEEEEEE----	Good confidence	----EEEEEE-----EEEEEEEE----EEEEEEEEE----	Good confidence			AIG26544	100	Brevibacillus_laterosporus_lmg_15441_gca_000219535	transcription antiterminator	chromosome:ASM21953v3:Chromosome:2363101:2363682:-1	NOT	NOT	NOT	NOT
1632	A0A075RFG2	76	Transcription termination/antitermination protein NusG	Flavobacterium TaxID=237	NGFNGTVEKINEEKRKLEVMVKIFGRKTPLELSFMQVEKV	NFS	0	3	---EEEEEEEE----EEEEEEEE------EEE--------	Good confidence	----EEEEEE-----EEEEEEEEE-----EEE--------	Good confidence	Genomic NusG		GAW88695	100	Flavobacterium_psychrophilum_gca_002207815	transcriptional antitermination factor NusG	supercontig:ASM220781v1:contig00009.:16044:16595:-1	16606	16803	15538	15981		16044	16595	11	208	506	63	11
1633	A0A075TQ92	128	Transcription termination/antitermination protein NusG	Corynebacterium atypicum	ASVSATISDIDYETGKLQALVSIFGRETPVELTADQVEKI	NFS	0	3	---EEEEEEEE----EEEEEEEE------EEE--------	Good confidence	---EEEEEEE-----EEEEEEEEE-----EEE--------	Good confidence
1634	A0A075U0I7	108	Transcription termination/antitermination protein NusG	Weissella ceti	AGMEGAITNINTEKQEVTVLVNFLGRETPTEMPFSEVQTI	NFS	0	3	---EEEEEEEE----EEEEEEEE------EEE-----E--	Good confidence	---EEEEEEE-----EEEEEEEEE-----EEE--------	Good confidence
1635	A0A075V0V1	170	Transcription termination/antitermination protein NusG	Actinobacteria TaxID=201174	ATLPATISEVNVDGQKLKVLVSIFGRETPVELSFNQVSKI	NFS	0	3	---EEEEEEE-----EEEEEEEE------EEE-----E--	Good confidence	---EEEEEEE-----EEEEEEEEE-----EEE--------	Good confidence	Genomic NusG		AIG80107	100	Amycolatopsis_japonica_gca_000732925	Transcription antitermination protein NusG	chromosome:ASM73292v1:Chromosome:7805129:7805983:-1	7806062	7806508	-	-		7805129	7805983	79	525	#VALUE!	#VALUE!	79
1636	A0A075WUW4	114	Transcription termination/antitermination protein NusG	Thermodesulfobacterium commune DSM 2178.	ANFIGVVDEVKPDKGKVKVLVSIFGRETPVEIEFAYLQKI	NFS	0	3	---EEEEEEEE----EEEEEEEE------EEE--------	Good confidence	---EEEEEEE-----EEEEEEEEE----EEEE--------	Good confidence
1637	A0A076FBV4	275	Transcription termination/antitermination protein NusG	Campylobacteraceae TaxID=72294	ANFNGTVEEYDMVHGKLRLNVSIFGRSTPVEILYSQVEKI	NFS	0	3	---EEEEEEE-----EEEEEEEE------EEE--------	Good confidence	---EEEEEEE-----EEEEEEEEE-----EEE--------	Good confidence	Genomic NusG		AII15163	100	Campylobacter_iguaniorum_gca_000736415	transcription antitermination protein	chromosome:ASM73641v1:Chromosome:1336041:1336571:-1	1336581	1336760	1335598	1336023		1336041	1336571	10	189	443	18	10
1638	A0A076HAX7	15	Transcription termination/antitermination protein NusG	Bacteria TaxID=2	KDFQGEVIEVSGERNKLKALLSIFGRETPVELEFSQISKQ	NFS	0	3	---EEEEEEEE----EEEEEEEE------EEE----E---	Good confidence	---EEEEEEE-----EEEEEEEEE-----EEEEE------	Good confidence	Genomic NusG		AII44704	100	Synechococcus_sp_kordi_100_gca_000737535	transcription antitermination protein NusG	chromosome:ASM73753v1:Chromosome:2709849:2710523:-1	2710543	2710785	2709315	2709740		2709849	2710523	20	262	534	109	20
1639	A0A076JM41	38	Transcription termination/antitermination protein NusG	root TaxID=1	TTMAAVVSEVDPSTQKLTVLVSIFGRDTPVELGFNQVEKL	NFS	0	3	---EEEEEEEE----EEEEEEEE------EEE-----E--	Good confidence	----EEEEEE-----EEEEEEEEE-----EEE--------	Good confidence	Genomic NusG		RHI45803	100	Bifidobacterium_adolescentis_gca_003472095	transcription termination/antitermination factor NusG	supercontig:ASM347209v1:AM14-37.Scaf1:365823:366647:1	365571	365798	366992	367423		365823	366647	252	25	345	776	25
1640	A0A076JWG8	61	Transcription termination/antitermination protein NusG	Proteobacteria TaxID=1224	FADFVATIDDIAPDRRVWVLMEIMGGQTRVAVGADQLRTV	FS	0.436842	3	---HHEEEE-------EEEEHHH----------HH-----	Good confidence	----EEEEEE-----HHHHHHHHH----EEEE--------	Good confidence		Verified RfaH	AII86276	100	Planktomarina_temperata_rca23_gca_000738435	transcription antitermination protein NusG	chromosome:ASM73843v1:Chromosome:770490:771002:1	NOT	NOT	NOT	NOT
1641	A0A076K089	47	Transcription antitermination protein NusG	Planktomarina temperata	AEYVATIETIDAEQRIWLLMEFMGQKTRMAVWPEQVQLTK	FS	0.542484	3	----HHHEE------EEEEEHH-----H----HHHHH---	Good confidence	---EEEEE------HHHHHHHHH----EEE----------	Good confidence		Verified RfaH	AII85598	100	Planktomarina_temperata_rca23_gca_000738435	transcription antitermination protein NusG	chromosome:ASM73843v1:Chromosome:28122:28625:1	NOT	NOT	NOT	NOT
1642	A0A076K7P2	75	Transcription termination/antitermination protein NusG	Rhodobacteraceae TaxID=31989	EGFDGNVEEVDDENQRLKVTVSIFGRATPVELEFTQVSKQ	NFS	0	3	---EEEEEEEE----EEEEEEEE------EEE----EE--	Good confidence	----EEEEEE-----EEEEEEEEE-----EEEEE------	Good confidence	Genomic NusG		AII88248	100	Planktomarina_temperata_rca23_gca_000738435	transcription antitermination protein NusG	chromosome:ASM73843v1:Chromosome:2897928:2898476:-1	2898627	2898893	2897348	2897821		2897928	2898476	151	417	580	107	107
1643	A0A076MP57	170	Transcription termination/antitermination protein NusG	Amycolatopsis TaxID=1813	ATLPATISEVNADAQKLKVLVSIFGRETPVELSFNQVSKI	NFS	0	3	---EEEEEEEE----EEEEEEEE------EEE--------	Good confidence	---EEEEEEE-----EEEEEEEEE----EEEE--------	Good confidence	Genomic NusG		AIJ20716	100	Amycolatopsis_methanolica_239_gca_000739085	NusG antitermination factor	chromosome:ASM73908v1:Chromosome:630912:631742:1	630412	630855	631820	632251		630912	631742	500	57	78	509	57
1644	A0A076NHC1	128	Transcription termination/antitermination protein NusG	Corynebacterium TaxID=1716	ASVSATISEIDDETGKIQALVSIFGRETPVELTADQIERI	NFS	0	3	---EEEEEEEE----EEEEEEEE------EEE--------	Good confidence	---EEEEEEE-----EEEEEEEEE-----EEE--------	Good confidence	Genomic NusG		AIJ32783	100	Corynebacterium_imitans_gca_000739455	antitermination protein	chromosome:ASM73945v1:Chromosome:350738:351715:1	350312	350632	351898	352326		350738	351715	426	106	183	611	106
1645	A0A076PG59	105	Transcription antiterminator	Comamonadaceae TaxID=80864	ALKGIEGVVNKVSSRRVSVLLQILGRPLLVNIEPHRLESA	FS	0.68323	3	---HHHHHHHHHHHHHHHHHHHH------EE-----E---	Good confidence	----HHHHHHHHHHHHHHHHHHH-----EEEE----EE--	Good confidence		Verified RfaH	AIJ45744	100	Comamonas_testosteroni_tk102_gca_000739375	Transcription antiterminator	chromosome:ASM73937v1:Chromosome:1734380:1734898:1	NOT	NOT	NOT	NOT
1646	A0A077AWS3	133	NGN domain-containing protein	Candidatus Paracaedibacter	LEGYNATIIALSDHQRAQLLIEFMGRQLQLGLPTQMIEAA	None	None	0	-----EEEEEE---HHHHHHHHHHHHHH-----HHHHH--	Low confidence	-----HEEEEE---HHHHHHHHHHHH------HHHHHH--	Low confidence		Verified RfaH
1647	A0A077AXP9	62	Transcription termination/antitermination protein NusG	Candidatus Paracaedibacteraceae	SSFSGVVEEVETDKARLKVSVMIFGRPTPVELEFSQVEKI	NFS	0	3	---EEEEEEEE----EEEEEEEE------EEE----EE--	Good confidence	----EEEEEE-----EEEEEEEEE-----EEE--------	Good confidence
1648	A0A077C0G2	62	Transcription termination/antitermination protein NusG	Holosporales TaxID=1921002	STFTGLVEEIDEEKERLKVSVSIFGRSTPVDLDFSQVEKV	NFS	0	3	---EEEEEEEE----EEEEEEEE------EEE----EE--	Good confidence	----EEEEEE-----EEEEEEEEE----EEEE--------	Good confidence	Genomic NusG		OJX03857	97	Caedibacter_sp_38_128_gca_001898705	transcription termination/antitermination protein NusG	supercontig:ASM189870v1:SCNpilot_expt_500_p_scaffold_799:30700:31236:-1	31249	31437	30171	30599		30700	31236	13	201	529	101	13
1649	A0A077DJU7	139	Transcription termination/antitermination protein NusG	Basilea psittacipulmonis	ADFNGTVEEVSYDKNKVRVMTMIFGRPTPIELDFNQVEKV	NFS	0	3	---EEEEEEEE----EEEEEEEE------EEE----EE--	Good confidence	---EEEEEEE-----EEEEEEEEE-----EEE--------	Good confidence
1650	A0A077FK72	62	Transcription termination/antitermination protein NusG	Rickettsiales bacterium	ETFVGVVEEVDPEKSKLKVLVSIFGRATAVELEYSQVAKL	NFS	0	3	---EEEEEEEE----EEEEEEEE------EEE--------	Good confidence	----EEEEEEE----EEEEEEEEE----EEEE--------	Good confidence	Genomic NusG		AIL64925	100	Rickettsiales_bacterium_ac37b_gca_000746585	Transcription antitermination protein NusG	chromosome:ASM74658v2:Chromosome:546267:546812:-1	546816	547010	545805	546245		546267	546812	4	198	462	22	4
1651	A0A077HJ49	128	Transcription termination/antitermination protein NusG	Corynebacterium ureicelerivorans	ASVSATINAIDPETGKIEALVSIFGRETPVELTADQIERI	NFS	0	3	---EEEEEEEE----EEEEEEEE------EEE--------	Good confidence	---EEEEEEE-----EEEEEEEEE-----EEE----EE--	Good confidence	Genomic NusG		AIL96154	100	Corynebacterium_ureicelerivorans_gca_000747315	antitermination protein	chromosome:ASM74731v1:Chromosome:275050:276057:1	274617	274937	276228	276656		275050	276057	433	113	171	599	113
1652	A0A077J7L8	108	Transcription termination/antitermination protein NusG	Bacillus TaxID=55087	ADFTGIIEEMDREKGKLKVLVNMFGRDTPVELEFSQIEKI	NFS	0	3	---EEEEEEEE----EEEEEEEE------EEE--------	Good confidence	---EEEEEEE-----EEEEEEEEE-----EEE--------	Good confidence
1653	A0A077JHD6	15	Transcription termination/antitermination protein NusG	unclassified Cyanobacteria	KDFEGEVIEVSPERSKVKALLSIFGRDTPVELEFNQIEKQ	NFS	0	3	---EEEEEEEE----EEEEEEEE------EEE-----E--	Good confidence	---EEEEEEE-----EEEEEEEEE----EEEEEE------	Good confidence	Genomic NusG		BBA79754	95	Cyanobacterium_endosymbiont_of_rhopalodia_gibberula_gca_003574135	transcription antitermination protein NusG	chromosome:ASM357413v1:Chromosome:2027302:2027919:-1	2027919	2028155	2026874	2027299		2027302	2027919	0	236	428	3	0
1654	A0A077LU99	170	Transcription termination/antitermination protein NusG	Tetrasphaera japonica	ETLPATISEINPDTQKLKVLVSIFGRETPVELSFSQVAKI	NFS	0	3	---EEEEEEEE----EEEEEEEE------EEE-----E--	Good confidence	----EEEEEE-----EEEEEEEEE-----EEE--------	Good confidence	Genomic NusG		CCH77343	100	Tetrasphaera_japonica_t1_x7_gca_001046855	Transcription antitermination protein nusG	supercontig:ASM104685v1:HF570958.1:3734770:3735825:1	3734439	3734711	3735920	3736351		3734770	3735825	331	59	95	526	59
1655	A0A077MD14	170	Transcription termination/antitermination protein NusG	Tetrasphaera jenkinsii	ETMPATISEINVDTQKLKVLVSIFGRETPVELGFGQVAKI	NFS	0	3	---EEEEEEEE----EEEEEEEE------EEE--------	Good confidence	----EEEEEE-----EEEEEEEEE-----EEE--------	Good confidence	Genomic NusG		CCI54484	100	Tetrasphaera_jenkinsii_ben_74_gca_001046875	Transcription antitermination protein nusG	supercontig:ASM104687v1:HF571038.1:2457819:2458607:1	2457578	2457772	2458897	2459328		2457819	2458607	241	47	290	721	47
1656	A0A077QHU1	178	Transcription termination/antitermination protein NusG	Enterobacterales TaxID=91347	ADFNGVVEEVDYEKSRLKVSVSIFGRATPVELDFSQVEKA	NFS	0	3	---EEEEEEEE----EEEEEEEE------EEEE--EEE--	Good confidence	---EEEEEEE-----EEEEEEEEE-----EEEE-------	Good confidence	Genomic NusG		CBJ83171	100	Xenorhabdus_bovienii_ss_2004_gca_000027225	component in transcription antitermination	chromosome:ASM2722v1:Chromosome:3913787:3914332:-1	3914336	3914719	3913189	3913617		3913787	3914332	4	387	598	170	4
1657	A0A078KLJ2	116	Transcription termination/antitermination protein NusG	[Clostridium] cellulosi	DGFIGRVEEVNSDKNVVRVIVSMFGHETPVELELHQIEVI	NFS	0	3	---EEEEEEEE----EEEEEEEE------EEE--------	Good confidence	---EEEEEEE-----EEEEEEEEE----EEEE--------	Good confidence	Genomic NusG		CDZ24601	100	_clostridium_cellulosi_gca_000953215	NusG antitermination factor	chromosome:DG5:I:1594199:1594720:-1	-	-	1593654	1594079		1594199	1594720	#VALUE!	#VALUE!	545	120	120
1658	A0A078L0W9	138	Transcription termination/antitermination protein NusG	Chlamydiaceae TaxID=809	VNFIGTVTDVFHDKGRLSVLVSIFGRDTRVDDLEFVQVEE	NFS	0	3	---EEEEEEEE----EEEEEEEE-----------------	Good confidence	----EEEEEE-----EEEEEEEE-----------------	Good confidence	Genomic NusG		CDZ80300	100	Candidatus_rubidus_massiliensis_gca_000756735	hypothetical protein	supercontig:Chlamydia_sp_Rubis:CONTIG000001:894178:894726:1	893849	894139	894816	895241		894178	894726	329	39	90	515	39
1659	A0A078M971	108	Transcription termination/antitermination protein NusG	Jeotgalicoccus TaxID=227979	NNQSGVIESIDEDHYKLTVLVEMFGRETPVEVEFDQIEKL	NFS	0	3	---EEEEEEE-----EEEEEEEE------EEE--------	Good confidence	---EEEEEEE-----EEEEEEEEE----EEEE--------	Good confidence	Genomic NusG		CEA02800	100	Jeotgalicoccus_saudimassiliensis_gca_000756715	hypothetical protein	supercontig:PRJEB5505_assembly_1:CONTIG000001:1773165:1773704:1	1772970	1773146	1773854	1774279		1773165	1773704	195	19	150	575	19
1660	A0A078MRL5	38	Transcription termination/antitermination protein NusG	Arthrobacter saudimassiliensis	ETLPATISEIKPESQQLVVLVTIFERETPVTLSFSQVTKI	NFS	0	3	---EEEEEEEE----EEEEEEEE------EEE--------	Good confidence	----EEEEEEE----EEEEEEEEE-----EEE--------	Good confidence
1661	A0A078PKT1	74	Transcription termination factor nusG family protein	Bacteroides TaxID=816	PLTGLTGELMTMDGKSKVAVRINMLGAALVEVPVGFVERL	NFS	0	3	----EEEEEEEE---EEEEEEE----EEEEEE--------	Good confidence	-----EEEEEEE---EEEEEEE----EEEEE---------	Good confidence			KDS11489	100	Bacteroides_fragilis_str_3725_d9_ii_gca_000699685	transcription termination factor nusG family protein	supercontig:ASM69968v1:gbf3725D9ii.contig.73:25656:26165:-1	-	-	-	-
1662	A0A080N3C0	38	Transcription termination/antitermination protein NusG	Bifidobacterium bombi	NTMAAVVSDVEPTAQKLTVLVSIFGRDTPVELGFEQVKKV	NFS	0	3	---EEEEEEEE----EEEEEEEE------EEE--------	Good confidence	----EEEEEEE----EEEEEEEEE-----EEE--------	Good confidence	Genomic NusG		KFF31456	100	Bifidobacterium_bombi_dsm_19703_gca_000737845	transcription termination/antitermination factor NusG	supercontig:BBOMBassembly:DSM19703_C1:1018421:1019254:-1	1019304	1019531	1017512	1017946		1018421	1019254	50	277	909	475	50
1663	A0A081BFF2	75	Transcription termination/antitermination protein NusG	Tepidicaulis marinus	ASFNGFVEEVDEERARLKVAVSIFGRATPVELEYAQVEKL	NFS	0	3	---EEEEEEEE----EEEEEEEE------EEE--------	Good confidence	---EEEEEEE-----EEEEEEEEE-----EEE--------	Good confidence	Genomic NusG		GAK46770	100	Tepidicaulis_marinus_gca_000739695	NusG antitermination factor	supercontig:ASM73969v1:scaffold00028.:15027:15557:-1	15571	15768	14487	14915		15027	15557	14	211	540	112	14
1664	A0A081BJC2	108	Transcription termination/antitermination protein NusG	Lactobacillus TaxID=1578	AGLEGKVTEVDNEKLKMKVNINMFGRETSTELNFDQIDPV	NFS	0	3	---EEEEEEEE----EEEEEEEE------EEE--------	Good confidence	---EEEEEEE-----EEEEEEEEE-----EEE--------	Good confidence	Genomic NusG		GAK48140	100	Lactobacillus_oryzae_jcm_18671_gca_000740055	transcription antitermination factor NusG	supercontig:ASM74005v1:sequence20:2647:3198:-1	3299	3475	2086	2511		2647	3198	101	277	561	136	101
1665	A0A081BSD1	37	Transcription termination/antitermination protein NusG	Candidatus Moduliflexus	SNFSGVIDHIYPEQGKLKVMVTIFGRSTPVELEFGQVEKG	NFS	0.0227273	3	---EEEEEEEE----EEEEEEEE------EEEE--EH---	Good confidence	----EEEEEE-----EEEEEEEEE-----EEEEE------	Good confidence	Genomic NusG		GAK54312	100	Candidatus_moduliflexus_flocculans_gca_000739515	transcription antitermination protein nusG	supercontig:ASM73951v1:DF820461.1:114592:115314:1	114379	114567	115393	115818		114592	115314	213	25	79	504	25
1666	A0A081C335	37	Transcription termination/antitermination protein NusG	Candidatus Vecturithrix	SNFIGVVDHIYPEQGKLKVMVTIFGRSTPVELEFGQVEKS	NFS	0	3	---EEEEEEEE----EEEEEEEE------EEEEEEEEE--	Good confidence	----EEEEEE-----EEEEEEEEE-----EEEEE------	Good confidence	Genomic NusG		GAK58990	100	Candidatus_vecturithrix_granuli_gca_000739535	transcription antitermination protein nusG	supercontig:ASM73953v1:DF820469.1:77101:77838:1	76887	77081	77910	78335		77101	77838	214	20	72	497	20
1667	A0A081FUP3	178	Transcription termination/antitermination protein NusG	Marinobacterium TaxID=48075	ADFNGVVEEVNYEKNRLQVAVLIFGRSTPVELEFGQVEKA	NFS	0	3	---EEEEEEEE----EEEEEEEE------EEEEEEEEE--	Good confidence	---EEEEEEE-----EEEEEEEEE----EEEEEE------	Good confidence	Genomic NusG		KEA62248	100	Marinobacterium_sp_ak27_gca_000705555	Transcription antitermination protein NusG	supercontig:MarKoc1.0:AUG5_contig_21:14453:14995:-1	15004	15360	13914	14348		14453	14995	9	365	539	105	9
1668	A0A081NHE2	81	NGN domain-containing protein	Endozoicomonas numazuensis	HHYQGRFLKQSGENRGLLLLQYIKETRSNDQLCKETLGEK	None	None	0	-----HHHHH-----EHHHHHHHHH----HHHHHHHH---	Low confidence	---HHHHHHH------HHHHHHHHHHH---HHHHHHH---	Low confidence
1669	A0A081NTN9	27	NGN domain-containing protein	Paenibacillus tyrfis	LKGLEDNIKKVDKHKNRVRIVFEFMEIKKTFDVGFVPSFC	FS	0.330357	3	---HHHHHHHHHH---HEEEEEEE-----EEEEEE-----	Good confidence	----HHHHHHHHH---EEEEEEEE----EEEEEEEE----	Good confidence
1670	A0A081NVM9	27	Transcription termination/antitermination protein NusG	Paenibacillaceae TaxID=186822	QSMEGIITKIDRHKKRAKIRLNFMGAEKIIDVGVEILSPC	NFS	0	3	---EEEEEEEE----EEEEEEE-----EEEEEEEEE----	Good confidence	----EEEEEE-----EEEEEEE-----EEEEEEEEEE---	Good confidence			TKI55275	96	Brevibacillus_sp_tgs2_1_gca_005217615	antiterminator LoaP	supercontig:ASM521761v1:TGS2-1_contig1:1571268:1571822:-1	NOT	NOT	NOT	NOT										TKI55275	96	Brevibacillus_sp_tgs2_1_gca_005217615	antiterminator LoaP	supercontig:ASM521761v1:TGS2-1_contig1:1571268:1571822:-1	NOT	NOT	NOT	NOT
1671	A0A081XX02	38	Transcription termination/antitermination protein NusG	Actinobacteria TaxID=201174	ATLQATINEINPDSKKVKGLVEIFGRETPVELSFDQIQKN	NFS	0	3	---EEEEEEE-----EEEEEEEE------EEEEEEEE---	Good confidence	----EEEEEE-----EEEEEEEEE-----EEEEEEEEE--	Good confidence	Genomic NusG		KES08075	100	Streptomyces_toyocaensis_gca_000725125	transcription termination/antitermination protein NusG	supercontig:ASM72512v1:contig00003:219097:220005:1	218732	219016	220174	220608		219097	220005	365	81	169	603	81
1672	A0A084EV77	121	Transcription termination/antitermination protein NusG	Pasteurellaceae TaxID=712	SDFTGTVEEVDYEKGRVKVSVSIFGRATPVELEFNQVEKQ	NFS	0	3	---EEEEEEEE----EEEEEEEE------EEEE---E---	Good confidence	----EEEEEE-----EEEEEEEEE-----EEEEE------	Good confidence	Genomic NusG		KEZ21869	100	Glaesserella_parasuis_gca_000731865	Transcription antitermination protein nusG	supercontig:ASM73186v1:HS327contig000071:24782:25360:1	24370	24780	-	-		24782	25360	412	2	#VALUE!	#VALUE!	2
1673	A0A084EWQ9	118	Transcription termination/antitermination protein NusG	Ureaplasma diversum	YGEIANITNINETKGTAMVEFEFFGRIQALEFDFNDLELY	NFS	0	3	---------------EEEEEEEE---EEEEE---------	Good confidence	---------------EEEEEEEE-----E-----------	Good confidence
1674	A0A084GQ82	108	Transcription termination/antitermination protein NusG	Bacillus TaxID=55087	ANFTGSIEEIDKDKGKVKVLVNMFGRETPVELEFSQVDKL	NFS	0	3	---EEEEEEEE----EEEEEEEE------EEE--------	Good confidence	---EEEEEEE-----EEEEEEEEE-----EEE----E---	Good confidence	Genomic NusG		KEZ49494	100	Bacillus_indicus_gca_000709935	antitermination protein NusG	supercontig:ASM70993v2:Contig11:40898:41431:-1	41641	41820	40301	40726		40898	41431	210	389	597	172	172
1675	A0A084J8A7	302	Transcription termination/antitermination protein NusG	Clostridiaceae TaxID=31979	EDFIVAITEISIEKHKIKGLVNMFGRETSVELDFNQIQKL	NFS	0	3	---EEEEEEE-----EEEEEEEE------EEE--------	Good confidence	---EEEEEEE-----EEEEEEEEE----EEEEE-------	Good confidence	Genomic NusG		HBA04774	100	Clostridium_sp__gca_003492025	transcription termination/antitermination protein NusG	supercontig:ASM349202v1:contig_1030:3718:4239:-1	4285	4509	3200	3625		3718	4239	46	270	518	93	46
1676	A0A084TNR3	76	Transcription termination/antitermination protein NusG	Bacteroidetes TaxID=976	NGFDGTIEKINEEKRKLEVMVKIFGRKTPLELSYMQVEKV	NFS	0	3	---EEEEEEEE----EEEEEEEE------EEE--------	Good confidence	----EEEEEE-----EEEEEEEEE-----EEE--------	Good confidence	Genomic NusG		KFB02349	100	Mangrovimonas_yunxiaonensis_gca_000733475	antitermination protein NusG	supercontig:ASM73347v1:contig2:327225:327779:-1	327785	327982	326712	327152		327225	327779	6	203	513	73	6
1677	A0A085C002	61	Transcription termination/antitermination protein NusG	Sulfitobacter sp.	FSDFVGEVEKIDADRRVWILMDLMGGQTRVRAEEAQLRAV	FS	0.42915	3	---HHHEEE-------EEEEHHH-----------------	Good confidence	----EEEEEE-----HHHHHHHHH----EEEE--------	Good confidence			KFC28047	100	Sulfitobacter_sp_cb2047_gca_000735125	transcriptional antiterminator	supercontig:ASM73512v1:contig_11:31824:32342:1	-	-	-	-
1678	A0A085EGP9	76	Transcription termination/antitermination protein NusG	root TaxID=1	NGFNGTVEKINEEKRKLEVMVKIFGRKTPLELSFMQVEKV	NFS	0	3	---EEEEEEEE----EEEEEEEE------EEE--------	Good confidence	----EEEEEE-----EEEEEEEEE-----EEE--------	Good confidence	Genomic NusG		KFC58394	100	Flavobacterium_gilvum_gca_000735535	transcription antitermination protein NusG	supercontig:ASM73553v1:contig00099:16517:17068:-1	17078	17275	16014	16478		16517	17068	10	207	503	39	10
1679	A0A085EJF0	26	Antitermination factor NusG	Flavobacterium TaxID=237	LESGPFVAQSAVVQEVKHNHYILVLESLGCVLKVEKKIKI	FS	0.0869565	3	---------HHHHHHH----EEEEEHHH--HEEEEEEE--	Good confidence	-----------EEEE----EEEEEEE---EEEEEEEE---	Good confidence			KFC59345	100	Flavobacterium_gilvum_gca_000735535	antitermination factor NusG	supercontig:ASM73553v1:contig00052:98354:98827:1	-	-	-	-
1680	A0A085K019	62	Transcription termination/antitermination protein NusG	Sphingomonadales TaxID=204457	ASFNGVVEELDFEKNRVKVSVSIFGRATPVELDFEQVELS	NFS	0	3	---EEEEEEEE----EEEEEEEE------EEE--------	Good confidence	---EEEEEEE-----EEEEEEEEE-----EEEEE------	Good confidence	Genomic NusG		QCB38253	100	Sphingobium_sp_pamc28499_gca_004795815	transcription termination/antitermination factor NusG	chromosome:ASM479581v1:Chromosome:2183332:2183868:-1	2183905	2184108	2182631	2183062		2183332	2183868	37	240	701	270	37
1681	A0A085L384	76	Transcription termination/antitermination protein NusG	Bacteria TaxID=2	TGFNGVIEKIHEEKRKLEVMVKIFGRKTPLELSYMQVERD	NFS	0	3	---EEEEEEEE----EEEEEEEE------EEEEEEEE---	Good confidence	----EEEEEE-----EEEEEEEEE-----EEEEE------	Good confidence	Genomic NusG		RCX04901	100	Schleiferia_thermophila_gca_003337435	transcription antitermination protein nusG	supercontig:ASM333743v1:Ga0244498_101:184151:184699:1	183940	184134	184782	185225		184151	184699	211	17	83	526	17
1682	A0A085L4G7	26	Antitermination factor NusG	Schleiferia thermophila	IAQEGEILKIDKNVISIRLYSAGLEFTAILDKDVLEVIEA	None	None	0	------EEEE---EEEEEEE-----EEE----HHHHHH--	Low confidence	-----EEEEE---EEEEEEE-----EEEE----HHHHH--	Low confidence			KFD39863	100	Schleiferia_thermophila_str_yellowstone_gca_000736515	antitermination factor NusG	supercontig:ASM73651v1:contig00001:978:1529:-1	-	-	-	-		978	1529
1683	A0A085TRW9	75	Transcription termination/antitermination protein NusG	Thioclava TaxID=285107	EGFSGMVEEVDEAASRLKVTVSIFGRPTPVELEYTQVQKT	NFS	0	3	---EEEEEEEE----EEEEEEEE------EEEE--EEEE-	Good confidence	----EEEEEE-----EEEEEEEEE-----EEEEE--EE--	Good confidence	Genomic NusG		KFE33466	100	Thioclava_atlantica_gca_000737065	NusG antitermination factor	supercontig:ASM73706v1:contig19:17735:18274:1	17316	17501	18381	18833		17735	18274	419	234	107	559	107
1684	A0A085ZLB9	26	Antitermination protein NusG	Flavobacterium reichenbachii	KLESGVFSNQSGIVQEVSKTYCILVLESLGCILKIKYNSI	NFS	0.0277778	3	-----------HHHHH-----EEEEHHH---EEEEEE---	Good confidence	-----------EEEEE----EEEEEE----EEEEEEE---	Good confidence			KFF05233	100	Flavobacterium_reichenbachii_gca_000737685	antitermination protein NusG	supercontig:ASM73768v1:Contig01:1401471:1401941:-1	NOT	NOT	NOT	NOT
1685	A0A086ANM4	26	Antitermination protein NusG	Flavobacterium TaxID=237	KIKLDSGAFSNQDAIVQEISNTHYILVLESLGCVLKIKYK	FS	0.0909091	3	-EEEE-------HHHHHHE----EEEEEHH---EEEE---	Good confidence	--EEE--------EEEEE----EEEEEEE---EEEEE---	Good confidence			KFF18288	100	Flavobacterium_hydatis_gca_000737695	antitermination protein NusG	supercontig:ASM73769v1:contig006:135971:136435:-1	-	-	-	-
1686	A0A086BKT3	63	NGN domain-containing protein	Chryseobacterium piperi	GPFENYECEIIKIDNKEKICVRIESLKHSILAEMHSYHLI	FS	0.0909091	3	-------EEEEEE----EEEEEEHHHHHHHHHH-------	Good confidence	------EEEEEEE----EEEEEEEH---EEEEE-------	Good confidence
1687	A0A086D716	178	Transcription termination/antitermination protein NusG	Gammaproteobacteria TaxID=1236	ADFNGVVEEVNYEKSRLQVSVLIFGRSTPVELEFVQVVKD	NFS	0	3	---EEEEEEEE----EEEEEEEE------EEE--------	Good confidence	----EEEEEE-----EEEEEEEEE----EEEEEE------	Good confidence	Genomic NusG		KFF50230	100	Gammaproteobacteria_bacterium_mfb021_gca_000737985	antitermination protein NusG	supercontig:Gammaproteobacteria1.0:Contig-030:5042:5575:1	4665	5033	5699	6130		5042	5575	377	9	124	555	9
1688	A0A086XT23	75	Transcription termination/antitermination protein NusG	Haematobacter TaxID=366614	EGFAGMVEEVDEAANRLKVTVSIFGRPTPVELEFTQVAKV	NFS	0	3	---EEEEEEEE----EEEEEEEE------EEE--------	Good confidence	----EEEEEE-----EEEEEEEEE-----EEE--------	Good confidence	Genomic NusG		QBJ24707	100	Haematobacter_massiliensis_gca_004328555	transcription termination/antitermination protein NusG	chromosome:ASM432855v1:Chromosome:1879012:1879545:-1	1880511	1880711	1878482	1878934		1879012	1879545	966	1166	530	78	78
1689	A0A086Y8T4	174	NGN domain-containing protein	Haematobacter massiliensis.	AGTQCEVVELRADDGAKVIVTIFGRKTSADVSVADLVNIK	NFS	0	2	----EEEEEEE-----EEEEEEE---------HH------	Low confidence	----EEEEEEE----EEEEEEE----EEEE-----EEE--	Good confidence
1690	A0A086Z207	38	Transcription termination/antitermination protein NusG	Bifidobacterium actinocoloniiform	ATMAAAVSEVEPTTQKLTVLVSIFGRDTPVELGFDQVEKI	NFS	0	3	---EEEEEEEE----EEEEEEEE------EEE--------	Good confidence	---EEEEEEE-----EEEEEEEEE-----EEE----EE--	Good confidence	Genomic NusG		KFI40557	100	Bifidobacterium_actinocoloniiforme_dsm_22766_gca_000741095	Transcription antitermination protein nusG	supercontig:Bifact:Contig1:1123520:1124434:-1	1124476	1124703	1122944	1123378		1123520	1124434	42	269	576	142	42
1691	A0A086ZES6	38	Transcription termination/antitermination protein NusG	Bifidobacterium bohemicum	ATMAGAISDVEPTTQKLTVLVSIFGRDTPVELGFNQVEKV	NFS	0	3	---EEEEEEE-----EEEEEEEE------EEE-----E--	Good confidence	---EEEEEEE-----EEEEEEEEE-----EEE--------	Good confidence	Genomic NusG		KFI45026	100	Bifidobacterium_bohemicum_dsm_22767_gca_000741525	transcription antitermination protein nusG	supercontig:Bifboh:Contig4:120613:121530:-1	121566	121793	119768	120199		120613	121530	36	263	845	414	36
1692	A0A086ZJ21	38	Transcription termination/antitermination protein NusG	Bifidobacterium biavatii	TTMAAVVSDVEPTTQKLTVLVSIFGRDTPVELGFNQVEKL	NFS	0	3	---EEEEEEE-----EEEEEEEE------EEE--------	Good confidence	----EEEEEE-----EEEEEEEEE-----EE---------	Good confidence	Genomic NusG		KFI46521	100	Bifidobacterium_biavatii_dsm_23969_gca_000741165	transcription antiterminator	supercontig:Bifbia:Contig39:4585:5472:1	-	-	5854	6285		4585	5472	#VALUE!	#VALUE!	382	813	382
1693	A0A087AAZ7	38	Transcription termination/antitermination protein NusG	Bifidobacterium TaxID=1678	ATMAAVVSDVEPTTQKLTVLVSIFGRDTPVELGFDQVEKL	NFS	0	3	---EEEEEEE-----EEEEEEEE------EEE--------	Good confidence	----EEEEEE-----EEEEEEEEE-----EEE--------	Good confidence	Genomic NusG		KFI55947	100	Bifidobacterium_callitrichos_dsm_23973_gca_000741175	transcription antitermination protein NusG	supercontig:Bifcal:Contig04:21712:22596:1	21444	21668	22963	23394		21712	22596	268	44	367	798	44
1694	A0A087AG77	38	Transcription termination/antitermination protein NusG	Bifidobacterium TaxID=1678	ATMSAVVSEVEPSTQKLTVLVSIFGRDTPVELGFEQVEKL	NFS	0	3	---EEEEEEEE----EEEEEEEE------EEE--------	Good confidence	---EEEEEEE-----EEEEEEEEE-----EEE--------	Good confidence	Genomic NusG		KFI57777	100	Bifidobacterium_choerinum_gca_000741135	transcription termination/antitermination factor NusG	supercontig:Bifcho:Contig03:54844:55770:1	54495	54725	56265	56789		54844	55770	349	119	495	1019	119
1695	A0A087ANW0	38	Transcription termination/antitermination protein NusG	Bifidobacterium TaxID=1678	ATMAAVVSDVEPTTQKLTVLVSIFGRDTPVELGFDQVEKL	NFS	0	3	---EEEEEEE-----EEEEEEEE------EEE--------	Good confidence	----EEEEEE-----EEEEEEEEE-----EEE--------	Good confidence	Genomic NusG		KFI60460	100	Bifidobacterium_gallinarum_gca_000741215	transcription termination/antitermination factor	supercontig:Bifgalrum:Contig05:184798:185571:-1	185597	185824	184003	184434		184798	185571	26	253	795	364	26
1696	A0A087AV99	38	Transcription termination/antitermination protein NusG	Bifidobacterium TaxID=1678	ATMAAVVSDVEPTTQKLTVLVSIFGRDTPVELGFHQVQKL	NFS	0	3	---EEEEEEE-----EEEEEEEE------EEE--------	Good confidence	----EEEEEE-----EEEEEEEEE-----EEE--------	Good confidence	Genomic NusG		CBK70150	100	Bifidobacterium_longum_subsp_longum_f8_gca_000210755	transcription termination/antitermination factor NusG	chromosome:ASM21075v1:Chromosome:599001:599894:-1	599924	600151	598307	598738		599001	599894	30	257	694	263	30
1697	A0A087AWN0	38	Transcription termination/antitermination protein NusG	Bifidobacterium cuniculi	ATMSAVVSDVEPTTQKLTVLVSIFGRDTPVELGFNQVEKI	NFS	0	3	---EEEEEEEE----EEEEEEEE------EEE--------	Good confidence	----EEEEEE-----EEEEEEEEE-----EEE--------	Good confidence	Genomic NusG		KFI63180	100	Bifidobacterium_cuniculi_gca_000741575	transcription termination/antitermination factor NusG	supercontig:Bifcun:Contig09:3658:4581:-1	4683	4913	2940	3371		3658	4581	102	332	718	287	102
1698	A0A087BB50	38	Transcription termination/antitermination protein NusG	Bifidobacterium magnum	TSMEAVVSDIEPTTQKLTVLVSIFGRDTPVELGFNQVEKL	NFS	0	3	---EEEEEEE-----EEEEEEEE------EEE--------	Good confidence	----EEEEEE-----EEEEEEEEE-----EEE--------	Good confidence	Genomic NusG		KFI68250	100	Bifidobacterium_magnum_gca_000741255	Transcription termination factor nusG	supercontig:Bifmag:Contig04:249513:250484:1	249097	249324	250744	251175		249513	250484	416	189	260	691	189
1699	A0A087BGI8	38	Transcription termination/antitermination protein NusG	Bifidobacterium merycicum	TTMPAVVSDVEPTTQKLTVLVSIFGRDTPVELDFSQVEKL	NFS	0	3	---EEEEEEE-----EEEEEEEE------EEE--------	Good confidence	----EEEEEE-----EEEEEEEEE-----EEE--------	Good confidence	Genomic NusG		KFI70138	100	Bifidobacterium_merycicum_gca_000741615	NusG antitermination factor	supercontig:Bifmer:Contig07:133254:134123:1	132987	133214	134568	134999		133254	134123	267	40	445	876	40
1700	A0A087BMB2	38	Transcription termination/antitermination protein NusG	Bifidobacterium minimum	ETMPAVVSDIEPATQKLTVLVSIFGRDTPVELGFNQVEKL	NFS	0	3	---EEEEEEEE----EEEEEEEE------EEE--------	Good confidence	----EEEEEEE----EEEEEEEEE-----EEE--------	Good confidence	Genomic NusG		KFI72162	100	Bifidobacterium_minimum_gca_000741645	transcription antitermination protein nusG	supercontig:Bifmin:Contig09:56988:57728:1	56722	56964	57987	58418		56988	57728	266	24	259	690	24
1701	A0A087C0D1	38	Transcription termination/antitermination protein NusG	Bifidobacterium mongoliense	ATMAAMVSDVEPTTQKLTVLVSIFGRDTPVELGFDQVEKL	NFS	0	3	---EEEEEEE-----EEEEEEEE------EEE-----E--	Good confidence	---EEEEEEE-----EEEEEEEEE-----EEE--------	Good confidence	Genomic NusG		KFI76731	100	Bifidobacterium_mongoliense_dsm_21395_gca_000741285	NusG antitermination factor	supercontig:Bifmon:Contig12:96950:98065:1	96684	96911	99100	99531		96950	98065	266	39	1035	1466	39
1702	A0A087CFN2	38	Transcription termination/antitermination protein NusG	Bifidobacterium psychraerophilum	ATMPAVVSDVEAQTQKLTVLVSIFGRDTPVELGFEQVEKL	NFS	0	3	---EEEEEEE-----EEEEEEEE------EEE----EE--	Good confidence	----EEEEEE-----EEEEEEEEE-----EEE--------	Good confidence	Genomic NusG		KFI82082	100	Bifidobacterium_psychraerophilum_gca_000741705	NusG antitermination factor	supercontig:Bifpsy:Contig09:191790:192725:1	191530	191760	192908	193381		191790	192725	260	30	183	656	30
1703	A0A087CPZ7	38	Transcription termination/antitermination protein NusG	Bifidobacterium TaxID=1678	STMEAVVSDVEPTTQKLTVLVSIFGRDTPVELGFHQVKKL	NFS	0	3	---EEEEEEE-----EEEEEEEE------EEE--------	Good confidence	---EEEEEEEE----EEEEEEEEE-----EEE--------	Good confidence	Genomic NusG		KFI85347	100	Bifidobacterium_reuteri_dsm_23975_gca_000741695	NusG antitermination factor	supercontig:Bifreu:Contig07:2882:3775:-1	3805	4032	1917	2348		2882	3775	30	257	965	534	30
1704	A0A087D467	38	Transcription termination/antitermination protein NusG	Bifidobacterium scardovii	TTMPAVVSDVEPTTQKLTVLVSIFGRDTPVELGFNQVEKL	NFS	0	3	---EEEEEEE-----EEEEEEEE------EEE--------	Good confidence	---EEEEEEE-----EEEEEEEEE-----EEE--------	Good confidence	Genomic NusG		KFI90317	100	Bifidobacterium_scardovii_gca_000741405	transcription antitermination protein nusG	supercontig:Bifsca:Contig31:59063:59944:-1	59975	60202	58365	58796		59063	59944	31	258	698	267	31
1705	A0A087D9C5	38	Transcription termination/antitermination protein NusG	Bifidobacterium TaxID=1678	ATMEAVVSEVEPTTQKLTVLVSIFGRDTPVELGFHQVKKL	NFS	0	3	---EEEEEEE-----EEEEEEEE------EEE-----E--	Good confidence	---EEEEEEE-----EEEEEEEEE-----EEE----EE--	Good confidence	Genomic NusG		KFI92125	100	Bifidobacterium_saguini_dsm_23967_gca_000741715	NusG antitermination factor	supercontig:Bifsag:Contig09:38539:39375:1	38283	38510	39838	40269		38539	39375	256	29	463	894	29
1706	A0A087DT62	38	Transcription termination/antitermination protein NusG	Bifidobacterium stellenboschense	ATMAAVVSDVEPTTQKLTVLVSIFGRDTPVELGFNQVQKL	NFS	0	3	---EEEEEEE-----EEEEEEEE------EEE-----E--	Good confidence	----EEEEEE-----EEEEEEEEE-----EEE--------	Good confidence	Genomic NusG		KFI98712	100	Bifidobacterium_stellenboschense_gca_000741785	transcription antitermination protein NusG	supercontig:Bifste:Contig08:41694:42608:1	41424	41651	47520	47951		41694	42608	270	43	4912	5343	43
1707	A0A087E610	38	Transcription termination/antitermination protein NusG	Bifidobacterium TaxID=1678	VTMPAVVSDVEPTTQKLTVLVSIFGRDTPVELGFGQVEKI	NFS	0	3	---EEEEEEE-----EEEEEEEE------EEE-----E--	Good confidence	---EEEEEEE-----EEEEEEEEE-----EEE--------	Good confidence	Genomic NusG		KFI99213	98	Bifidobacterium_thermacidophilum_subsp_porcinum_gca_000741445	transcription termination/antitermination factor NusG	supercontig:Bifthe_sub.por:Contig3:90687:91565:1	90436	90660	91917	92348		90687	91565	251	27	352	783	27
1708	A0A087E7Y5	38	Transcription termination/antitermination protein NusG	Bifidobacterium subtile	ATMAAVVSDVEPTTQKLTVLVSIFGRDTPVELGFEQVEKL	NFS	0	3	---EEEEEEE-----EEEEEEEE------EEE-----E--	Good confidence	---EEEEEEE-----EEEEEEEEE-----EEE--------	Good confidence	Genomic NusG		KFJ03886	100	Bifidobacterium_subtile_gca_000741775	transcription termination/antitermination factor	supercontig:Bifsub:Contig06:478118:479044:1	477862	478089	482129	482560		478118	479044	256	29	3085	3516	29
1709	A0A087ECK7	38	Transcription termination/antitermination protein NusG	Bifidobacterium tsurumiense	STMAAVVSDVEPTTQKLTVLVSIFGRDTPVELGFDQVEKI	NFS	0	3	---EEEEEEEE----EEEEEEEE------EEE-----E--	Good confidence	----EEEEEE-----EEEEEEEEE-----EEE--------	Good confidence	Genomic NusG		KFJ05508	100	Bifidobacterium_tsurumiense_gca_000741765	transcription antitermination protein NusG	supercontig:Biftsu:Contig15:200578:201438:-1	201478	201705	199796	200227		200578	201438	40	267	782	351	40
1710	A0A087ED45	38	Transcription termination/antitermination protein NusG	Bifidobacterium TaxID=1678	ATMPAVVSDIEPTTQKLTVLVSIFGRDTPVELGFGQVEKI	NFS	0	3	---EEEEEEEE----EEEEEEEE------EEE--------	Good confidence	----EEEEEE-----EEEEEEEEE-----EEE--------	Good confidence	Genomic NusG		KFJ05696	100	Bifidobacterium_thermophilum_gca_000741495	Transcription antitermination protein nusG	supercontig:Bifthelum:Contig12:85050:85901:1	84781	85005	86116	86592		85050	85901	269	45	215	691	45
1711	A0A087ENT9	108	Transcription termination/antitermination protein NusG	Lactobacillus TaxID=1578	ADLSGKVIEKDDEKGKLKVNIDMFGRATTAELNFNQVQPI	NFS	0	3	---EEEEEEEE----EEEEEEEE------EEE--------	Good confidence	---EEEEEEE-----EEEEEEEEE-----EEE--------	Good confidence	Genomic NusG		KOY75142	100	Lactobacillus_kunkeei_gca_001421135	Transcription antitermination protein nusG	supercontig:ASM142113v1:contig006:26188:26733:1	25905	26078	26859	27284		26188	26733	283	110	126	551	110
1712	A0A087N426	108	Transcription termination/antitermination protein NusG	Lysinibacillus TaxID=400634	AHFQGKVEAVNTEDELLTVIVDMFGRETNMELSFAQVTKV	NFS	0	3	---EEEEEEEE----EEEEEEEE------EEE----EE--	Good confidence	---EEEEEEE-----EEEEEEEEE-----EEE--------	Good confidence	Genomic NusG		KFL43879	100	Lysinibacillus_sp_bf_4_gca_000743635	antitermination protein NusG	supercontig:ASM74363v1:contig00006:33180:33710:1	32893	33078	33888	34313		33180	33710	287	102	178	603	102
1713	A0A087VVV2	38	Transcription termination/antitermination protein NusG	Bifidobacterium TaxID=1678	ATMAAVVSDVEPTTQKLTVLVSIFGRDTPVELGFDQVEKI	NFS	0	3	---EEEEEEE-----EEEEEEEE------EEE--------	Good confidence	---EEEEEEE-----EEEEEEEEE-----EEE--------	Good confidence	Genomic NusG		AII75243	100	Bifidobacterium_coryneforme_gca_000737865	Transcription antitermination protein nusG	chromosome:ASM73786v1:Chromosome:1514089:1514931:-1	1514962	1515174	1513506	1513937		1514089	1514931	31	243	583	152	31
1714	A0A088EWV5	209	Transcription termination/antitermination protein NusG	root TaxID=1	NGFTGEIEEVHEDKKKLIVMVKVFGRKTPLELNYMQVEKE	NFS	0	3	---EEEEEEEE----EEEEEEEE------EEE--------	Good confidence	----EEEEEE-----EEEEEEEEE----EEEEEE------	Good confidence	Genomic NusG		AIM35972	100	Sphingobacterium_sp_ml3w_gca_000747525	antitermination protein NusG	chromosome:ASM74752v1:Chromosome:899688:900233:1	-	-	900420	900863		899688	900233	#VALUE!	#VALUE!	187	630	187
1715	A0A088MYH9	178	Transcription termination/antitermination protein NusG	Candidatus Baumannia	ADFNGVVEEVDYEKSRLKVSVSIFGRATPVELDFGQVEKG	NFS	0	3	---EEEEEEEE----EEEEEEEE------EEEEE-EE---	Good confidence	---EEEEEEE-----EEEEEEEEE-----EEEEE------	Good confidence	Genomic NusG		TCL05647	92	Sodalis_sp_159r_gca_004346745	transcription antitermination protein nusG	supercontig:ASM434674v1:Ga0299867_11:4140437:4140982:1	4140052	4140435	4141150	4141578		4140437	4140982	385	2	168	596	2
1716	A0A088QE89	128	Transcription termination/antitermination protein NusG	Corynebacteriaceae TaxID=1653	ASVAATISEIDPDTGRMKALVSIFGRETPVELGIDEVEKL	NFS	0	3	---EEEEEEEE----EEEEEEEE------EEE--------	Good confidence	---EEEEEEE-----EEEEEEEEE-----EEE--------	Good confidence	Genomic NusG		AIN81590	100	Corynebacterium_sp_atcc_6931_gca_000755185	transcription termination/antitermination factor NusG	chromosome:ASM75518v1:Chromosome:1591929:1592792:1	1591429	1591737	1593126	1593563		1591929	1592792	500	192	334	771	192
1717	A0A088RD24	166	Transcription termination/antitermination protein NusG	Treponema TaxID=157	ASFTGVIDEVMADKNKLRVMVAIFGRTTPVEVEMSQAEII	NFS	0	3	---EEEEEEEE----EEEEEEEE------EEE----E---	Good confidence	---EEEEEEE-----EEEEEEEEE-----EEE--------	Good confidence	Genomic NusG		AIN92839	100	Treponema_putidum_gca_000755145	antitermination protein NusG	chromosome:ASM75514v1:Chromosome:174381:174938:-1	174942	175121	173859	174290		174381	174938	4	183	522	91	4
1718	A0A088RFI8	97	Transcriptional antiterminator NusG	Treponema putidum	SGLEGYIVRVNKRKERATICLDMCETSFSIDLGFEEISKE	NFS	0	3	---EEEEEEEEE---EEEEEEEE-----EEEEEEEEE---	Good confidence	----EEEEEE-----EEEEEEEE-----EEEEEEEEE---	Good confidence			AIN93739	100	Treponema_putidum_gca_000755145	transcriptional antiterminator NusG	chromosome:ASM75514v1:Chromosome:1295156:1295698:1	NOT	NOT	NOT	NOT
1719	A0A088T1Q7	108	Transcription termination/antitermination protein NusG	Candidatus Izimaplasma	RDQIGTVDAIDQEKQEVTVLVDMFGRQTPVELSFEDIEKL	NFS	0	3	---EEEEEEE-----EEEEEEEE------EEE--------	Good confidence	---EEEEEEE-----EEEEEEEEE----EEEE--------	Good confidence
1720	A0A089HQE7	27	Transcription termination/antitermination protein NusG	Paenibacillus durus	KGFEGIIKKIDKHKNRAKIVINLLNQNLTVDVGIEVLREV	NFS	0	3	----EEEEEEE----EEEEEEE------EEEEEEEE----	Good confidence	----EEEEEE-----EEEEEEEE----EEEEEEEEE----	Good confidence			AIQ12920	100	Paenibacillus_durus_gca_000756615	transcription antiterminator	chromosome:ASM75661v1:Chromosome:3147183:3147719:-1	NOT	NOT	NOT	NOT
1721	A0A089NF50	27	NGN domain-containing protein	root TaxID=1	KGLEGIIKKINKHTRRAKVLVSLMGDQRIIELGIELIEPV	NFS	0.0227273	3	-----EEEEEE----EEEEEEEE-----EEEEEEEH----	Good confidence	-----EEEEE-----EEEEEEEE----EEEEEEEEEE---	Good confidence			CQR54177	96	Paenibacillus_riograndensis_sbr5_gca_000981585	putative transcription antitermination protein	chromosome:SBR5_T_:I:2136161:2136769:-1	-	-	NOT	NOT
1722	A0A089X7R6	38	Transcription termination/antitermination protein NusG	Streptomyces TaxID=1883	ATLQATINEINPDSKKVKGLVEIFGRETPVELSFDQIQKN	NFS	0	3	---EEEEEEE-----EEEEEEEE------EEEEEEEE---	Good confidence	----EEEEEE-----EEEEEEEEE-----EEEEEEEEE--	Good confidence	Genomic NusG		OSZ60952	99	Streptomyces_pharetrae_cza14_gca_002128465	transcription termination/antitermination factor NusG	supercontig:ASM212846v1:contig00027:23784:24623:-1	24701	24988	22739	23173		23784	24623	78	365	1045	611	78
1723	A0A090AFU4	178	Transcription termination/antitermination protein NusG	Thioploca ingrica	ADFNGVVEEVNYEKNRLRVAVLIFGRSTPVDLEFGQVEKE	NFS	0	3	---EEEEEEEE----EEEEEEEE------EEEE----E--	Good confidence	---EEEEEEE-----EEEEEEEEE----EEEEEE------	Good confidence	Genomic NusG		BAP57023	100	Thioploca_ingrica_gca_000828835	transcription antitermination protein NusG	chromosome:ASM82883v1:Chromosome:3280301:3280840:1	3279916	3280296	3280895	3281323		3280301	3280840	385	5	55	483	5
1724	A0A090AJI6	178	Transcription termination/antitermination protein NusG	Candidatus Tachikawaea	ADFNGIVEEVDYEKSRLKVSVSIFGRATPVELDFSQIEKN	NFS	0	3	---EEEEEEEE----EEEEEEEE------EEEEEEEEE--	Good confidence	---EEEEEEE-----EEEEEEEEE-----EEEEE--EE--	Good confidence
1725	A0A090CZ40	138	Transcription termination/antitermination protein NusG	Criblamydia sequanensis	VNFTGTITEVFHDKGRLSVNVSIFGRETQVDDLEFNQVEE	NFS	0	3	---EEEEEEEE----EEEEEEEE-----------------	Good confidence	----EEEEEE-----EEEEEEEE-----------------	Good confidence	Genomic NusG		CDR33981	100	Criblamydia_sequanensis_crib_18_gca_000750955	Transcription antitermination protein nusG	supercontig:CS_CRIB18-1:4:248768:249319:-1	249362	249646	248207	248638		248768	249319	43	327	561	130	43
1726	A0A090F3Z9	77	Transcription antitermination protein nusG	Mesorhizobium sp.	ADQLGILDHVGKTGAVRILLDIMNRSIPITINRDKLAVFS	FS	0.361111	3	----HHHHHH-----EEEHHHHH----EEEEE---EEE--	Good confidence	----EEEE-------EEEEHHHH-----EEE----EEE--	Good confidence		Verified RfaH	CDX13982	100	Mesorhizobium_sp_ors_3324_gca_000824825	Transcription antitermination protein nusG	supercontig:Illumina_assembly_ORS3324T:MPLBv1_Contig_138:11850:12413:1	-	-	-	-
1727	A0A090HX35	302	Transcription termination/antitermination protein NusG	Peptoniphilus sp.	NDFSGVIESFNYEKGKVKVSISMFGRDTLVELDFNQIIKQ	NFS	0	3	---EEEEEEEE----EEEEEEEE------EEE--------	Good confidence	---EEEEEEE-----EEEEEEEEE-----EEEEE------	Good confidence	Genomic NusG		CDZ74707	100	Peptoniphilus_sp_ing2_d1g_gca_000952975	transcription termination/antitermination factor NusG	chromosome:D1G:I:547326:547880:1	-	-	547935	548360		547326	547880	#VALUE!	#VALUE!	55	480	55
1728	A0A090IEU5	121	Transcription termination/antitermination protein NusG	Moritella TaxID=58050	ADFNGVVEEVDYEKSRLKVSVLIFGRSTPVELDFGQVEKG	NFS	0	3	---EEEEEEEE----EEEEEEEE------EEEEEEEE---	Good confidence	---EEEEEEE-----EEEEEEEEE-----EEEEE------	Good confidence	Genomic NusG		SGZ06180	100	Moritella_viscosa_gca_900120035	Transcription antitermination protein nusG	supercontig:clc.v6.5.NVI5450.01:contig79:43784:44326:1	-	-	44512	44940		43784	44326	#VALUE!	#VALUE!	186	614	186
1729	A0A090IPJ1	108	Transcription termination/antitermination protein NusG	Bacillus TaxID=55087	ANFTASVEDIDRAKAKIKVLVNMFGRDTPVELDFSQIEKI	NFS	0	3	---EEEEEEEE----EEEEEEEE------EEE--------	Good confidence	---EEEEEEEE----EEEEEEEEE-----EEE--------	Good confidence	Genomic NusG		CED99976	100	Bacillus_thermoamylovorans_gca_000751775	Transcription antitermination protein NusG	supercontig:A1A:A1A_CC6:18982:19515:1	-	-	19685	20110		18982	19515	#VALUE!	#VALUE!	170	595	170
1730	A0A090VXZ4	76	Transcription termination/antitermination protein NusG	Flavobacteriaceae TaxID=49546	NGFDGTIENINEEKRKLEVMVKIFGRKTPLELSYMQVEKI	NFS	0	3	---EEEEEEEE----EEEEEEEE------EEE--------	Good confidence	----EEEEEE-----EEEEEEEEE----EEEE--------	Good confidence	Genomic NusG		GAL90804	100	Jejuia_pallidilutea_gca_000775755	transcription antitermination protein NusG	supercontig:ASM77575v1:NODE_112_1_1:29059:29613:1	28855	29049	29681	30118		29059	29613	204	10	68	505	10
1731	A0A090ZT17	42	NGN domain-containing protein	Paenibacillus TaxID=44249	KSMEGQIVRVDRRKGRARVRLTLFGEPKEIDFGIEMIEQA	NFS	0	3	----EEEEEE-----EEEEEEEE-----EEEEEEEE----	Good confidence	-----EEEEE-----EEEEEEEE----EEEEEEEEE----	Good confidence			GAC41271	91	Paenibacillus_popilliae_atcc_14706_gca_000315235	transcription antiterminator	supercontig:ASM31523v1:contig026.:21255:21755:-1	-	-	-	-
1732	A0A091APS1	178	Transcription termination/antitermination protein NusG	Gammaproteobacteria TaxID=1236	NDFNGTVEEVNYEKSRLRVAVLIFGRSTPVELEFGQVEKA	NFS	0	3	---EEEEEEEE----EEEEEEEE------EEEE--EEEE-	Good confidence	---EEEEEEE-----EEEEEEEEE----EEEEE-------	Good confidence	Genomic NusG		KFN42173	100	Arenimonas_oryziterrae_dsm_21050_yc6267_gca_000747135	transcription antitermination protein NusG	supercontig:ASM74713v1:contig22:14443:15003:-1	-	-	13907	14335		14443	15003	#VALUE!	#VALUE!	536	108	108
1733	A0A091B8W2	2	NGN domain-containing protein	Arenimonas malthae	AGLQGIYTQAQGEQRALVLLEILGGVQSVALPNYVLEPVG	FS	0.333333	2	--------------HHHHHHHHH---EEE-----------	Low confidence	---HHHHH-------EEEEEE------EEEE---------	Good confidence		Verified RfaH
1734	A0A091FCX8	19	NGN domain-containing protein	Syntrophaceae TaxID=213468	FQGAEGILEKKNNQHIFIVSIKVLGRSVGVKMHADTVEAA	NFS	0.047619	2	---HHHHHHH----EEEEEEEEHHHHEEEEEE--------	Low confidence	----EEEEEE----EEEEEEEEH---EEEEEEE-------	Good confidence
1735	A0A091FFW5	62	Transcription termination/antitermination protein NusG	root TaxID=1	TNFDGVIDELKPEKSKLRVIVSIFGRPTPVELDFIQVTQG	NFS	0	3	---EEEEEEEE----EEEEEEEE------EEEEEEEE---	Good confidence	---EEEEEEE-----EEEEEEEEE-----EEEEEEEE---	Good confidence	Genomic NusG		KFO67697	100	Smithella_sp_scadc_gca_000747625	antitermination protein NusG	supercontig:ASM74762v2:Smithella_SCADC_Contig_248:24141:24671:-1	24675	24890	23658	24083		24141	24671	4	219	483	58	4
1736	A0A094IIH9	108	Transcription termination/antitermination protein NusG	Candidatus Izimaplasma	RDQIGAVDSIDNDKLEVTVLVDMFGRQTPVELGFEDIEKV	NFS	0	3	---EEEEEEE-----EEEEEEEE------EEE--------	Good confidence	---EEEEEEE-----EEEEEEEEE-----EEE--------	Good confidence
1737	A0A094IKV0	121	Transcription termination/antitermination protein NusG	Idiomarina TaxID=135575	ADFNGTVESVDYEKSRLTVSVSIFGRATPVELEFAQVEKA	NFS	0	3	---EEEEEEEE----EEEEEEEE------EEE----EEE-	Good confidence	---EEEEEEE-----EEEEEEEEE-----EEEE-------	Good confidence	Genomic NusG		RUO50279	98	Idiomarina_aquimaris_gca_003987395	transcription termination/antitermination protein NusG	supercontig:ASM398739v1:contig2:211301:211843:-1	211847	212227	210573	211004		211301	211843	4	384	728	297	4
1738	A0A094ISC2	121	Transcription termination/antitermination protein NusG	Idiomarina TaxID=135575	ADFNGTVESVDYEKSRLTVSVSIFGRATPVELEFAQVEKA	NFS	0	3	---EEEEEEEE----EEEEEEEE------EEE----EEE-	Good confidence	---EEEEEEE-----EEEEEEEEE-----EEEE-------	Good confidence	Genomic NusG		RUO41860	95	Idiomarina_aestuarii_gca_003987355	transcription termination/antitermination protein NusG	supercontig:ASM398735v1:contig1:1504834:1505373:-1	1505377	1505757	1504160	1504591		1504834	1505373	4	384	674	243	4
1739	A0A094J9D5	60	NGN domain-containing protein	Idiomarina atlantica	PFAGLFAEIIKLDGPSRCIVLLDFLNKQIRAEFELSDIRR	FS	0.425595	3	----HHEEEEE------HHHHHHHHHHHEEEEEE------	Good confidence	----HEEEEEE-----HHHHHHHHHH--EEEEEE------	Good confidence		Verified RfaH
1740	A0A094JFQ2	60	Uncharacterized protein	Idiomarina salinarum	FAGFIAKVVQLDGDSRCIVLLDLLQKEVRASFVYAQLRKV	FS	0.530476	3	--HHHHHHHH------EEHHHHHHHHHHH----HHHHH--	Good confidence	----EEEEE----HHHHHHHHHHHH-HHEEE---------	Good confidence		Verified RfaH
1741	A0A094P4K9	37	Transcription termination/antitermination protein NusG	Actinobacteria TaxID=201174	ADFSGQVAEINPDHMKLKVLVNIFGRETLVEMDFSQVAKL	NFS	0	3	---EEEEEEEE----EEEEEEEE------EEE--------	Good confidence	---EEEEEEE-----EEEEEEEEE-----EEE--------	Good confidence
1742	A0A094PI39	170	Transcription termination/antitermination protein NusG	actinobacterium acAMD-5	ATLQATISEINPDTQKIIGLVEIFGRETPVELSFSQIQRS	NFS	0	3	---EEEEEEEE----EEEEEEEE------EEEEEEEEE--	Good confidence	---EEEEEEEE----EEEEEEEEE-----EEEEE--E---	Good confidence
1743	A0A094PUZ0	170	NGN domain-containing protein	freshwater metagenome	ATLPASISEIMPEQAKLKVLVSIFGRETPVELSFNQVQKI	NFS	0	3	---EEEEEEE-----EEEEEEEE------EEE----EE--	Good confidence	---EEEEEEE-----EEEEEEEEE-----EEE--------	Good confidence
1744	A0A094Q1M0	37	Transcription termination/antitermination protein NusG	actinobacterium acAcidi	ADFNGTIAEINTDHLKLKVLVNIFGRETLVEMDFSQVAKL	NFS	0	3	---EEEEEEEE----EEEEEEEE------EEE--------	Good confidence	---EEEEEEE-----EEEEEEEEE-----EEE--------	Good confidence
1745	A0A094R0A0	170	Uncharacterized protein	freshwater metagenome	ATLHATISEINLDAQKVVGLVEIFGRETPVELGFNQIHKN	NFS	0	3	---EEEEEEE-----EEEEEEEE------EEEEEEEEE--	Good confidence	----EEEEEEE----EEEEEEEEE-----EEEEE------	Good confidence
1746	A0A094S118	170	Transcription termination/antitermination protein NusG	unclassified Actinobacteria	ATLPGTIIEINPDTQKLKVLLSIFGRETPVELAMNEVEKI	NFS	0	3	---EEEEEEEE----EEEEEEEE------EEE----EE--	Good confidence	---EEEEEEE-----EEEEEEEEE-----EEE--------	Good confidence
1747	A0A094SS42	170	NGN domain-containing protein	freshwater metagenome	ATLPATISEIMPEQGKLKVLVSIFGRETPVELSFNQVQKI	NFS	0	3	---EEEEEEEE----EEEEEEEE------EEE----EE--	Good confidence	---EEEEEEE-----EEEEEEEEE-----EEE--------	Good confidence
1748	A0A094XHT1	108	Transcription termination/antitermination protein NusG	Bacillaceae TaxID=186817	ANFVGSIEEILADKQKLKVHVNMFGRETPVELEFSQVEKI	NFS	0	3	---EEEEEEEE----EEEEEEEE------EEE-----E--	Good confidence	---EEEEEEE-----EEEEEEEEE-----EEE--------	Good confidence	Genomic NusG		THG89926	100	Bacillus_alcalophilus_atcc_27647_cgmcc_1_3604_gca_004802515	transcription antitermination protein NusG	supercontig:ASM480251v1:contig_447:49395:49928:-1	50032	50223	48812	49237		49395	49928	104	295	583	158	104
1749	A0A095VM27	121	Transcription termination/antitermination protein NusG	Gammaproteobacteria TaxID=1236	NDFNGVVEEVNYEKNRLNVAVLIFGRSTPVELEFSQVEKA	NFS	0	3	---EEEEEEEE----EEEEEEEE------EEE--------	Good confidence	---EEEEEEE-----EEEEEEEEE----EEEEEE------	Good confidence	Genomic NusG		KGE02527	100	Pseudohaliea_rubra_dsm_19751_gca_000764025	Transcription antitermination protein NusG	supercontig:ASM76402v1:scaffold53:549:1082:1	172	534	1208	1642		549	1082	377	15	126	560	15
1750	A0A095VMX3	2	NGN domain-containing protein	Pseudohaliea TaxID=1341120	AGLTGIYQVPKDADRAAILVDLLGRRNTVLVEREALGDVV	FS	0.454212	3	---------------EEEHHHHH----EEEE---E-----	Good confidence	-----EE-----HHHHHHHHHHH----EEEEHHH-H----	Good confidence
1751	A0A095WPY5	170	Transcription termination/antitermination protein NusG	Actinomycetaceae TaxID=2049	ATMSAVISEIMPETQRLKVLLTIFERETPMELTFDQVEKI	NFS	0	3	---EEEEEEEE----EEEEEEEE------EEE--------	Good confidence	---EEEEEEE-----EEEEEEEEE-----EE---------	Good confidence	Genomic NusG		KGE99854	100	Actinomyces_sp_s6_spd3_gca_000758755	antitermination protein NusG	supercontig:04_NF40_HMP1627v01:contig284:74077:74889:-1	74981	75277	73466	73900		74077	74889	92	388	611	177	92
1752	A0A095WXC8	170	Transcription termination/antitermination protein NusG	Actinomyces TaxID=1654	ENMPATVSGVFPEQRKLTLSIMIFERETPIELNFDQVEKI	NFS	0	3	---EEEEEEEE----EEEEEEEE------EEE--------	Good confidence	----EEEEEE-----EEEEEEEEE----EEEE----E---	Good confidence	Genomic NusG		OFR31433	100	Actinomyces_sp_hmsc065f11_gca_001813085	transcription termination/antitermination factor NusG	supercontig:ASM181308v1:Actinomyces_spHMPREF2891-1.0_Cont55.3:39474:40241:1	39123	39362	40428	40859		39474	40241	351	112	187	618	112
1753	A0A095XBG3	302	Transcription termination/antitermination protein NusG	unclassified Tissierellia	RDQVATVQSVDEKTRRLTVFVEMFGRQTGTELDFDQIEKI	NFS	0	3	---EEEEEEEE----EEEEEEEE------EEE--------	Good confidence	---EEEEEEE-----EEEEEEEEE----EEEE--------	Good confidence	Genomic NusG		PVY94402	100	_bacteroides_coagulans_gca_003096635	transcription antitermination protein nusG	supercontig:ASM309663v1:Ga0215668_105:130871:131404:-1	131406	131615	130385	130810		130871	131404	2	211	486	61	2
1754	A0A095XGH9	302	Transcription termination/antitermination protein NusG	Clostridiales bacterium	EGFMAIVEEIKQEKQILKVRVSMFGRETPVEVEFGQVDKV	NFS	0	3	---EEEEEEEE----EEEEEEEE------EEE--------	Good confidence	----EEEEEE-----EEEEEEEEE-----EEE--------	Good confidence	Genomic NusG		KGF09240	100	Clostridiales_bacterium_s5_a14a_gca_000758905	antitermination protein NusG	supercontig:04_NF_x40_HMP1635v01:contig12:2374:2901:1	-	-	2938	3363		2374	2901	#VALUE!	#VALUE!	37	462	37
1755	A0A095XQ08	128	Transcription termination/antitermination protein NusG	Firmicutes TaxID=1239	TDQMANVTEVLPDKGRIRVLLNMFGGATPVELDATQFEAA	NFS	0	3	---EEEEEEEE----EEEEEEEE------EEE--------	Good confidence	---EEEEEEE-----EEEEEEEEE-----EEEEE------	Good confidence	Genomic NusG		KGF11776	100	Tissierellia_bacterium_s5_a11_gca_000758865	antitermination protein NusG	supercontig:04_NF40_HMP1633v01:contig011:86189:86740:-1	-	-	85692	86117		86189	86740	#VALUE!	#VALUE!	497	72	72
1756	A0A095Y2C0	278	Transcription termination/antitermination protein NusG	Prevotella TaxID=838	SGFEGVIEEINSEKHKLKVMVKIFGRKTPLELGFMQVEKV	NFS	0	3	---EEEEEEEE----EEEEEEEE------EEE-----E--	Good confidence	---EEEEEEE-----EEEEEEEEE-----EEE--------	Good confidence	Genomic NusG		KGF16595	100	Prevotella_sp_s7_1_8_gca_000758925	antitermination protein NusG	supercontig:04_NF40_HMP1640v01:contig050:10774:11322:-1	-	-	10279	10719		10774	11322	#VALUE!	#VALUE!	495	55	55
1757	A0A095YBR5	38	Transcription termination/antitermination protein NusG	Micrococcaceae TaxID=1268	ESMPATISEVKLETRQLVVLVSIFERETPVTLQFNQVTKV	NFS	0	3	---EEEEEEEE----EEEEEEEE------EEE--------	Good confidence	----EEEEEEE----EEEEEEEEE-----EEEE-------	Good confidence	Genomic NusG		OFT24281	98	Arthrobacter_sp_hmsc08h08_gca_001807575	transcription termination/antitermination factor NusG	supercontig:ASM180757v1:Arthrobacter_spHMPREF3175-1.0_Cont12.1:1690:2424:-1	-	-	1095	1526		1690	2424	#VALUE!	#VALUE!	595	164	164
1758	A0A095YHH1	128	Transcription termination/antitermination protein NusG	Corynebacterium tuscaniense	ASVSATINEIDPETGKIQALVSIFGRETPVELTADQIERI	NFS	0	3	---EEEEEEEE----EEEEEEEE------EEE--------	Good confidence	---EEEEEEE-----EEEEEEEEE-----EE---------	Good confidence	Genomic NusG		KGF21860	100	Corynebacterium_tuscaniense_dnf00037_gca_000759055	antitermination protein	supercontig:04_NF40_HMP2129v01:contig40:16319:17131:1	15851	16174	17345	17773		16319	17131	468	145	214	642	145
1759	A0A095Z1J3	139	Transcription termination/antitermination protein NusG	Oligella TaxID=90243	ADFNGTVEAVNYERSKVQVNVTIFGRITPVELDFSQVEKA	NFS	0	3	---EEEEEEEE----EEEEEEEE------EEEEE-EE---	Good confidence	---EEEEEEE-----EEEEEEEEE-----EEEEE------	Good confidence	Genomic NusG		SPY08988	100	Oligella_urethralis_gca_900454365	Transcription antitermination protein nusG	supercontig:58833_F01:ERS1963378SCcontig000001:2337962:2338495:-1	2338505	2338885	2337437	2337871		2337962	2338495	10	390	525	91	10
1760	A0A095ZBU3	38	Transcription termination/antitermination protein NusG	Arcanobacterium sp.	IGMPATISQVDAVNQRLTVLMTLVGQETPVDLSFDQVKKM	NFS	0	3	---EEEEEEEE----EEEEEEEE------EEE--------	Good confidence	---EEEEEEE-----EEEEEEEEE----EEEE---EE---	Good confidence
1761	A0A095ZL29	278	Transcription termination/antitermination protein NusG	Prevotella TaxID=838	SGFTGVIEEVNAEKHKLKVLVKIFGRKTPLELSFMQVEKE	NFS	0	3	---EEEEEEEE----EEEEEEEE------EEE--------	Good confidence	----EEEEEE-----EEEEEEEEE-----EEEEE------	Good confidence	Genomic NusG		KGF35470	100	Prevotella_buccalis_dnf00853_gca_000759185	antitermination protein NusG	supercontig:04_NF40_HMP2137v01:contig42:23491:24036:1	-	-	24093	24536		23491	24036	#VALUE!	#VALUE!	57	500	57
1762	A0A095ZQ43	302	Transcription termination/antitermination protein NusG	Peptoniphilus TaxID=162289	NELVGIIDSFNYEKGKVKVSISMFGRDTLVELDFNQIIKA	NFS	0	3	---EEEEEEEE----EEEEEEEE------EEEE-EEEE--	Good confidence	---EEEEEEE-----EEEEEEEEE-----EEEEE------	Good confidence	Genomic NusG		SUB56824	100	Peptoniphilus_lacrimalis_gca_900454715	Transcription antitermination protein nusG	supercontig:52700_C01:ERR212570352700_C011:634798:635337:1	634568	634783	635380	635805		634798	635337	230	15	43	468	15
1763	A0A096A9B4	128	Transcription termination/antitermination protein NusG	Terrabacteria group	ASVAATISEIDPATGRIKALVSIFGRETPVELGLDEVEKL	NFS	0	3	---EEEEEEEE----EEEEEEEE------EEE--------	Good confidence	---EEEEEEE-----EEEEEEEEE-----EEE--------	Good confidence	Genomic NusG		KGF17459	100	Corynebacterium_freneyi_dnf00450_gca_000758965	antitermination protein NusG	supercontig:04_NF_x40_HMP1650v01:contig40:164063:164953:-1	165113	165424	163400	163837		164063	164953	160	471	663	226	160
1764	A0A096CBC1	278	Transcription termination/antitermination protein NusG	Prevotella amnii	SGFHGVIEDVNTEKHKLKVMVMIFGRQNPLELSFMQVARE	NFS	0	3	---EEEEEEEE----EEEEEEEE------EEE--------	Good confidence	----EEEEEE-----EEEEEEEEE-----EEEEE------	Good confidence	Genomic NusG		EFN90890	100	Prevotella_amnii_cris_21a_a_gca_000177355	transcription termination/antitermination factor NusG	supercontig:ASM17735v1:contig00038:96107:96652:1	-	-	96713	97153		96107	96652	#VALUE!	#VALUE!	61	501	61
1765	A0A096CM25	128	Transcription termination/antitermination protein NusG	Veillonella montpellierensis	EDRLGVITAINAEKGTLTLNVEMFNRDTEVEVDSSQVEAY	NFS	0	3	---EEEEEEE-----EEEEEEEE------EEE----EE--	Good confidence	---EEEEEEE-----EEEEEEEE-----EEEEEE------	Good confidence	Genomic NusG		KGF46349	100	Veillonella_montpellierensis_dnf00314_gca_000759285	antitermination protein NusG	supercontig:04_NF40_HMP872v01:contig43:6333:6869:-1	6881	7102	5806	6231		6333	6869	12	233	527	102	12
1766	A0A096LLK6	52	KOW domain-containing protein	Coriobacteriaceae TaxID=84107	LGHEGLIKTINRRKCTAYLELDLCGRRVTTRVGLAVLSKE	NFS	0	3	-----EEEEEE----EEEEEEEE-----EEEEEEEEE---	Good confidence	-----EEEEE-----EEEEEEE-----EEEEEEEEEE---	Good confidence
1767	A0A097AQ02	42	Transcription termination/antitermination protein NusG	Thermoanaerobacteraceae TaxID=18	KGYEGLIKKIDKRKKRAKVIFSIAGELKSVDLAIEVMENV	NFS	0	3	----EEEEEEE----EEEEEEEE-----EEEEEEEE----	Good confidence	----EEEEEE-----EEEEEEEE-----EEEEEEEE----	Good confidence			AIS51900	100	Thermoanaerobacter_kivui_gca_000763575	transcription termination/antitermination protein NusG	chromosome:ASM76357v1:Chromosome:705028:705570:1	NOT	NOT	NOT	NOT
1768	A0A097EHB9	62	Transcription termination/antitermination protein NusG	Bacteria TaxID=2	ASFNGIVEELDFDKSKVKVSVSIFGRATPVELDFEQVERS	NFS	0	3	---EEEEEEEE----EEEEEEEE------EEEEEEEEE--	Good confidence	---EEEEEEE-----EEEEEEEEE----EEEEEE------	Good confidence	Genomic NusG		AIT06967	100	Sphingomonas_taxi_gca_000764535	antitermination protein NusG	chromosome:ASM76453v1:Chromosome:2604843:2605379:1	2604635	2604832	-	-		2604843	2605379	208	11	#VALUE!	#VALUE!	11
1769	A0A097IDS0	128	Transcription termination/antitermination protein NusG	Corynebacterium doosanense	ASVSANISEIDPSTGKIQALVSIFGRETPVELTPDQIEKI	NFS	0	3	---EEEEEEEE----EEEEEEEE------EEE--------	Good confidence	---EEEEEEE-----EEEEEEEEE-----EEE----H---	Good confidence	Genomic NusG		AIT60269	100	Corynebacterium_doosanense_cau_212_dsm_45436_gca_000767055	antitermination protein	chromosome:ASM76705v1:Chromosome:488176:489066:1	487765	488097	489229	489657		488176	489066	411	79	163	591	79
1770	A0A098BJE4	170	Transcription termination/antitermination protein NusG	Bacteria TaxID=2	ATLPASISEVNAEQQKLKVLVSIFGRETPVELSFNQVSKI	NFS	0	3	---EEEEEEEE----EEEEEEEE------EEE--------	Good confidence	---EEEEEEE-----EEEEEEEEE-----EEE--------	Good confidence	Genomic NusG		RIK12729	100	Acidobacteria_bacterium_gca_003577175	transcription termination/antitermination protein NusG	supercontig:ASM357717v1:J3_scaffold_620:21227:22069:1	20758	21180	22140	22574		21227	22069	469	47	71	505	47
1771	A0A098C0Q8	74	Transcriptional regulator UpxY-like protein	Fermentimonas caenicola	IGLEGELVNVEGKSIIAIRIDQLGCAIVEMSRSMVEKLDS	NFS	0.04	3	---EEEEEEE---EEEEEEEHHHH--EEEE----EEE---	Good confidence	--EEEEEEEE---EEEEEEEE----EEEEE----EEE---	Good confidence			CEA16016	100	Fermentimonas_caenicola_gca_000953535	transcriptional regulator UpxY-like protein	chromosome:E5B:chrI:1386821:1387333:1	-	-	NOT	NOT
1772	A0A098C3R4	76	Transcription termination/antitermination protein NusG	Bacteroidia TaxID=200643	SSFSGVVEEVNDERKKLKVMVKIFGRKQLLELSYMQVEKE	NFS	0	3	---EEEEEEEE----EEEEEEEE------EEE--------	Good confidence	----EEEEEEE----EEEEEEEEE-----EEEEE------	Good confidence	Genomic NusG		CEA16547	100	Fermentimonas_caenicola_gca_000953535	transcription termination/antitermination factor NusG	chromosome:E5B:chrI:2028867:2029409:1	-	-	2029486	2029935		2028867	2029409	#VALUE!	#VALUE!	77	526	77
1773	A0A098CRB5	108	Transcription termination/antitermination protein NusG	Lactococcus TaxID=1357	SGFEAPITEVLGDDKIKVMVDMFGRETPVELDLHQIEEVE	NFS	0	3	---EEEEEEE----EEEEEEEE------EEE-----E---	Good confidence	----EEEEEE-----EEEEEEEE-----EEE---------	Good confidence	Genomic NusG		SFL26432	100	Lactococcus_garvieae_gca_900114555	transcription antitermination protein nusG	supercontig:IMG-taxon_2651870362_annotated_assembly:Ga0104400_103:126972:127532:-1	127641	127838	-	-		126972	127532	109	306	#VALUE!	#VALUE!	109
1774	A0A098GCP7	178	Transcription termination/antitermination protein NusG	Legionellales TaxID=118969	IDFNGVVEEVNYEKNRLRVAVLIFGRSTPVELEFSQVEKT	NFS	0	3	---EEEEEEEE----EEEEEEEE------EEE-----E--	Good confidence	----EEEEEE-----EEEEEEEE------EEEEE------	Good confidence	Genomic NusG		ARG98537	100	Tatlockia_micdadei_gca_002085715	transcription termination/antitermination protein NusG	chromosome:ASM208571v1:Chromosome:2945791:2946336:-1	2946344	2946715	2945253	2945687		2945791	2946336	8	379	538	104	8
1775	A0A098LIX0	209	Transcription termination/antitermination protein NusG	Sporocytophaga myxococcoides	NGFTGSVEEVFEERKKLNVMVKIFGRNTPVELNYMQVEKV	NFS	0	3	---EEEEEEEE----EEEEEEEE------EEE----EE--	Good confidence	---EEEEEEE-----EEEEEEEEE----EEEE--------	Good confidence	Genomic NusG		GAL86936	100	Sporocytophaga_myxococcoides_gca_000775915	transcription antitermination protein NusG	supercontig:ASM77591v1:Contig48_10:102613:103173:1	-	-	103175	103618		102613	103173	#VALUE!	#VALUE!	2	445	2
1776	A0A098QT05	166	Transcription termination/antitermination protein NusG	Spirochaeta lutea	ESFTGTIEEVHAEKSRLKVMVGIFGRNTPVDVEFLQVEKI	NFS	0	3	---EEEEEEEE----EEEEEEEE------EEE----EE--	Good confidence	----EEEEEE-----EEEEEEEEE-----EEE--------	Good confidence	Genomic NusG		KGE70701	100	Spirochaeta_lutea_gca_000758165	antitermination protein NusG	supercontig:Spiroch1.0:contig881:68231:68785:-1	68869	69048	67630	68061		68231	68785	84	263	601	170	84
1777	A0A098QV40	97	NGN domain-containing protein	Spirochaeta lutea	QGLEGCIVKVNRRKQRIRIRLDLYQNSHLIDLGFEEAAPS	NFS	0	3	----EEEEEEE----EEEEEEE-----EEEEEEEEE----	Good confidence	----EEEEEE-----EEEEEEEE----EEEEEEEEEE---	Good confidence
1778	A0A098S4S6	76	Transcription termination/antitermination protein NusG	Phaeodactylibacter xiamenensis	SEFVGDIQEVNDEKKKLKVIVKIFGRGTEVELNFMQVEKT	NFS	0	3	---EEEEEEEE----EEEEEEEE------EEEE--EEE--	Good confidence	----EEEEEE-----EEEEEEEEE-----EEEEE------	Good confidence	Genomic NusG		KGE87304	100	Phaeodactylibacter_xiamenensis_gca_000759025	antitermination protein NusG	supercontig:ASM75902v1:Scaffold1_38:317249:317836:1	-	-	317950	318426		317249	317836	#VALUE!	#VALUE!	114	590	114
1779	A0A098TIW2	15	Transcription termination/antitermination protein NusG	Neosynechococcus sphagnicola	KDFEGEVIEVSPERSKLKALLSIFGRDTPVELEFNQVQKQ	NFS	0	3	---EEEEEEEE----EEEEEEEE------EEEEEEEE---	Good confidence	---EEEEEEE-----EEEEEEEEE----EEEEEE------	Good confidence
1780	A0A098Y9U0	170	Transcription termination/antitermination protein NusG	Modestobacter caceresii	ATLPATINEINPEQQKLQVLVSIFGRETPVELSFTQVTKI	NFS	0	3	---EEEEEEEE----EEEEEEEE------EEE-----E--	Good confidence	---EEEEEEE-----EEEEEEEEE-----EEE--------	Good confidence	Genomic NusG		KGH47623	100	Modestobacter_caceresii_gca_000761485	transcription termination/antitermination protein NusG	supercontig:ASM76148v1:asc16_sequence_0019:7940:8761:1	7363	7821	8855	9283		7940	8761	577	119	94	522	94
1781	A0A099BXQ8	278	Transcription termination/antitermination protein NusG	Prevotella TaxID=838	SGFSGVIEEVNAEKRKLKVMVKIFGRKTPLELGFMQVEKE	NFS	0	3	---EEEEEEEE----EEEEEEEE------EEEE-------	Good confidence	----EEEEEE-----EEEEEEEEE-----EEEEE------	Good confidence	Genomic NusG		KXB77837	100	Prevotella_sp_dnf00663_gca_001553265	transcription termination/antitermination factor NusG	supercontig:ASM155326v1:Prevotella_spHMPREF3034-1.0_Cont473.1:15986:16531:-1	-	-	15486	15926		15986	16531	#VALUE!	#VALUE!	500	60	60
1782	A0A099D9F1	170	Transcription termination/antitermination protein NusG	Actinopolyspora TaxID=1849	ATLPATISEVNGEAQKLKVLVSIFGRETPVELSFDQVSKI	NFS	0	3	---EEEEEEE-----EEEEEEEE------EEE--------	Good confidence	---EEEEEEE-----EEEEEEEEE-----EEE--------	Good confidence	Genomic NusG		ASU80216	100	Actinopolyspora_erythraea_gca_002263515	transcription termination/antitermination protein NusG	chromosome:ASM226351v1:Chromosome:4627338:4628156:-1	4628254	4628640	4626750	4627184		4627338	4628156	98	484	588	154	98
1783	A0A099FER9	75	Transcription termination/antitermination protein NusG	Paracoccus TaxID=249411	EGFSGMVEEVDDAASRIKVTVSIFGRPTPVELEFTQVAKS	NFS	0	3	---EEEEEEEE----EEEEEEEE------EEEEEEEEE--	Good confidence	---EEEEEEE-----EEEEEEEEE-----EEEEE------	Good confidence	Genomic NusG		KGJ08542	100	Paracoccus_sphaerophysae_gca_000763805	antitermination protein NusG	supercontig:ASM76380v1:Contig_9:50603:51142:-1	51357	51548	50076	50528		50603	51142	215	406	527	75	75
1784	A0A099IB40	108	Transcription termination/antitermination protein NusG	Firmicutes TaxID=1239	ANVEGTVEELHEDSQTAVVLTILFGRETPTEIGYGELEKV	NFS	0	3	---EEEEEEE-----EEEEEEEE------EEE--------	Good confidence	---EEEEEEE-----EEEEEEEEE-----EEE--------	Good confidence	Genomic NusG		ASU20361	100	_clostridium_innocuum_gca_002221705	transcription termination/antitermination factor NusG	chromosome:ASM222170v2:Chromosome:3771308:3771859:1	3771118	3771297	-	-		3771308	3771859	190	11	#VALUE!	#VALUE!	11
1785	A0A099KHT9	121	Transcription termination/antitermination protein NusG	Colwelliaceae TaxID=267889	ADFNGVVEELDYEKNRIKVSVSIFGRSTPVELEFIQVEKG	NFS	0	3	---EEEEEEEE----EEEEEEEE------EEEEE-EE---	Good confidence	---EEEEEEE-----EEEEEEEEE-----EEEEE------	Good confidence	Genomic NusG		OUS28590	98	Thalassotalea_sp_42_200_t64_gca_002162925	transcription termination/antitermination protein NusG	supercontig:ASM216292v1:BD02T64_scaffold_2591:15768:16313:-1	16317	16697	14090	14518		15768	16313	4	384	1678	1250	4
1786	A0A099KIJ0	102	NGN domain-containing protein	Thalassotalea sp.	KGLGAIYKAKDGLERSILLINMLGQQNEVAVENQFIDKSS	FS	0.378655	3	----EEE-----HHHHHHHHHH----EEEEEE--------	Good confidence	----EEE-----HHHHHHHHHH----EEEEE---------	Good confidence		Verified RfaH
1787	A0A099KXC8	121	Transcription termination/antitermination protein NusG	Colwelliaceae TaxID=267889	ADFNGVVEELDYEKNRIKVSVLIFGRSTPVDLEFGQVEKG	NFS	0	3	---EEEEEEEE----EEEEEEEE------EEEE---E---	Good confidence	----EEEEEE-----EEEEEEEEE-----EEEEE------	Good confidence	Genomic NusG		KGJ94517	100	Colwellia_psychrerythraea_gca_000764225	NusG antitermination factor	supercontig:ASM76422v1:ctg14:322473:323075:-1	323078	323458	317381	317809		322473	323075	3	383	5092	4664	3
1788	A0A099RPN2	302	Transcription termination/antitermination protein NusG	Clostridium TaxID=1485	EDFAAVIQEINVEKRKIKALVNMFGRETPVELDFNQIDKL	NFS	0	3	---EEEEEEEE----EEEEEEEE------EEE-----E--	Good confidence	----EEEEEE-----EEEEEEEEE----EEEE--------	Good confidence	Genomic NusG		KGK82685	100	Clostridium_sp_hmp27_gca_000765165	antitermination protein NusG	supercontig:ASM76516v1:Clostridium-HMP27_contig_51:13548:14072:-1	-	-	13052	13477		13548	14072	#VALUE!	#VALUE!	496	71	71
1789	A0A099TZ33	275	Transcription termination/antitermination protein NusG	Helicobacter TaxID=209	ANFTGIVESYDMQNKKLTLNVSIFGRNTPIEINDAQVEKD	NFS	0	3	---EEEEEEEE----EEEEEEEE------EEE--------	Good confidence	---EEEEEEE-----EEEEEEEEE----EEEEEE------	Good confidence	Genomic NusG		STQ85335	100	Helicobacter_muridarum_gca_900450885	transcription termination/antitermination factor NusG	supercontig:54984_G01:ERS1669597SCcontig000002:105741:106274:1	105546	105725	106375	106800		105741	106274	195	16	101	526	16
1790	A0A099VZ42	108	Transcription termination/antitermination protein NusG	Bacillales TaxID=1385	AEFSGKVEEIDNDKAKAKVMVNMFGRETPVEVDFDQIERL	NFS	0	3	---EEEEEEEE----EEEEEEEE------EEE--------	Good confidence	---EEEEEEE-----EEEEEEEEE----EEEE----E---	Good confidence	Genomic NusG		KGL38022	100	Listeria_booriae_gca_000766865	antitermination protein NusG	supercontig:ASM76686v1:contig000030:151763:152296:-1	152464	152643	150550	150975		151763	152296	168	347	1213	788	168
1791	A0A099X108	278	Transcription termination/antitermination protein NusG	Porphyromonas cangingivalis	AGFFGEITEVQNEKKKLKLLVKVFGRETLMEVDFMQVEKE	NFS	0	3	---EEEEEEEE----EEEEEEEE------EEE--------	Good confidence	----EEEEEE-----EEEEEEEEE-----EEEEE------	Good confidence	Genomic NusG		SJZ31850	100	Porphyromonas_cangingivalis_gca_900167355	transcription antitermination protein nusG	supercontig:IMG-taxon_2585428082_annotated_assembly:EI40DRAFT_scaffold00001.1:210824:211372:1	210579	210809	211440	211883		210824	211372	245	15	68	511	15
1792	A0A099Y7H5	108	Transcription termination/antitermination protein NusG	Lactobacillus TaxID=1578	ADMVGKVTEVDHDKLKLRAEIEMFGRLTSAEVGFDQIDSV	NFS	0	3	---EEEEEEEE----EEEEEEEE------EEE-----E--	Good confidence	---EEEEEEE-----EEEEEEEEE-----EEE--------	Good confidence	Genomic NusG		KRL27522	100	Lactobacillus_mucosae_dsm_13345_gca_001436025	transcription termination antitermination factor NusG	supercontig:ASM143602v1:Scaffold1:37039:37590:1	-	-	37804	38160		37039	37590	#VALUE!	#VALUE!	214	570	214
1793	A0A0A0B485	170	Transcription termination/antitermination protein NusG	Cellulomonas cellasea	DTLPATISEINPESQKLKVLVSIFGRETPVELSFGQVAKI	NFS	0	3	---EEEEEEEE----EEEEEEEE------EEE----EE--	Good confidence	----EEEEEE-----EEEEEEEEE-----EEEE-------	Good confidence	Genomic NusG		KGM00614	100	Cellulomonas_cellasea_dsm_20118_gca_000767135	transcription antitermination protein NusG	supercontig:ASM76713v1:contig191:2185:3096:-1	3199	3486	1659	2090		2185	3096	103	390	526	95	95
1794	A0A0A0BL77	170	Transcription termination/antitermination protein NusG	Cellulomonas carbonis	DTLPATISEINAEAQKLKVLVSIFGRETPVELSFNQVAKI	NFS	0	3	---EEEEEEEE----EEEEEEEE------EEE----EE--	Good confidence	----EEEEEE-----EEEEEEEEE----EEEE--------	Good confidence	Genomic NusG		KGM09243	100	Cellulomonas_carbonis_t26_gca_000767175	antitermination protein NusG	supercontig:ASM76717v1:contig131:1559:2326:-1	2376	2657	1039	1470		1559	2326	50	331	520	89	50
1795	A0A0A0BMH9	178	Transcription termination/antitermination protein NusG	Gammaproteobacteria TaxID=1236	NDFTGVVEEVNYEKSKLRVEVVIFGRSTPVELEFSQVAKG	NFS	0	3	---EEEEEEEE----EEEEEEEE------EEEE-------	Good confidence	---EEEEEEE-----EEEEEEEEE-----EEEEE------	Good confidence	Genomic NusG		KGM08239	100	Methylophaga_thiooxydans_gca_000767155	Transcription antitermination protein NusG	supercontig:ASM76715v1:contig001:698708:699241:1	698356	698694	699320	699754		698708	699241	352	14	79	513	14
1796	A0A0A0C303	170	Transcription termination/antitermination protein NusG	Cellulomonas bogoriensis	DTLPATISEINAEAQKLKVLVSIFGRETPVELSFNQVAKI	NFS	0	3	---EEEEEEEE----EEEEEEEE------EEE----EE--	Good confidence	----EEEEEE-----EEEEEEEEE----EEEE--------	Good confidence	Genomic NusG		KGM14575	100	Cellulomonas_bogoriensis_69b4_dsm_16987_gca_000767165	antitermination protein NusG	supercontig:ASM76716v1:contig2:56497:57258:-1	57324	57599	55987	56418		56497	57258	66	341	510	79	66
1797	A0A0A0CBB6	170	Transcription termination/antitermination protein NusG	Actinotalea fermentans	DTLPATISEINAEAQKLKVLVSIFGRETPVELSFNQVAKI	NFS	0	3	---EEEEEEEE----EEEEEEEE------EEE----EE--	Good confidence	----EEEEEE-----EEEEEEEEE----EEEE--------	Good confidence	Genomic NusG		KGM17556	100	Actinotalea_fermentans_atcc_43279_jcm_9966_dsm_3133_gca_000767215	antitermination protein NusG	supercontig:ASM76721v1:contig10:6101:6895:1	5705	5989	6987	7418		6101	6895	396	112	92	523	92
1798	A0A0A0D9M2	62	Transcription termination/antitermination protein NusG	Bacteria TaxID=2	TSFNGVVEEVDEERSRLKVAVSIFGRATPVELEYTQVEKV	NFS	0	3	---EEEEEEEE----EEEEEEEE------EEE----EE--	Good confidence	----EEEEEE-----EEEEEEEEE-----EEE--------	Good confidence	Genomic NusG		KGM34573	100	Inquilinus_limosus_mp06_gca_000767795	antitermination protein NusG	supercontig:Ilimosus_MP06_1.0:Ilimosus_MP06_contig00083:3363:3896:1	3162	3359	4045	4476		3363	3896	201	4	149	580	4
1799	A0A0A0DU64	139	Transcription termination/antitermination protein NusG	unclassified Burkholderiales	TDFNGSIEDVNYEKSKLRVSVTIFGRATPVELDFGQVEKI	NFS	0	3	---EEEEEEEE----EEEEEEEE------EEE--------	Good confidence	----EEEEEE-----EEEEEEEEE-----EEEE-------	Good confidence	Genomic NusG		KGM40597	100	Aquabacterium_sp_nj1_gca_000768065	antitermination protein NusG	supercontig:ASM76806v1:contig01:2941630:2942199:1	2941209	2941592	2942372	2942803		2941630	2942199	421	38	173	604	38
1800	A0A0A0DX87	43	Transcriptional antiterminator	Alkalispirochaeta odontotermitis	TGVVGTFARYGGKGRIVVNIEALGQYAGVEVSEEDIEIIP	NFS	0.047619	3	--EEEEEEEE----EEEEEEEEE--EEEEE-----E----	Good confidence	---EEEEEEE----EEEEEEEHH--EEEEE----------	Good confidence
1801	A0A0A0E1J9	166	Transcription termination/antitermination protein NusG	Spirochaetales TaxID=136	DTFKGTIEVVNQEKGKLRVMVGIFGRATPVEVSFSQVDRG	NFS	0	3	---EEEEEEEE----EEEEEEEE------EEEEEEEE---	Good confidence	----EEEEEE-----EEEEEEEEE-----EEEEE------	Good confidence	Genomic NusG		VDB00911	100	Olavius_algarvensis_spirochete_endosymbiont_gca_900608495	Transcription antitermination protein NusG	supercontig:OalgB6SA-Spiro:NODE_803057plus_length_14893_cov_4.52911:3877:4437:1	-	-	4488	4919		3877	4437	#VALUE!	#VALUE!	51	482	51
1802	A0A0A0EE88	75	Transcription termination/antitermination protein NusG	Rhodobacterales TaxID=204455	EDFTGMIEEVDDDNQRLKVSVSIFGRETPVELEYTQVTKQ	NFS	0	3	---EEEEEEEE----EEEEEEEE------EEEEEE-EE--	Good confidence	----EEEEEE-----EEEEEEEEE-----EEEEE------	Good confidence	Genomic NusG		KGM47532	100	Pseudooceanicola_atlanticus_gca_000768315	antitermination protein NusG	supercontig:ASM76831v1:contig10:87532:88065:-1	88282	88473	86365	86790		87532	88065	217	408	1167	742	217
1803	A0A0A0EL43	178	Transcription termination/antitermination protein NusG	Xanthomonadales TaxID=135614	NDFNGVVEEINYEKSRLRVAVLIFGRSTPVELEFGQVEKA	NFS	0	3	---EEEEEEEE----EEEEEEEE------EEE---EEEE-	Good confidence	---EEEEEEE-----EEEEEEEEE----EEEEE-------	Good confidence	Genomic NusG		KGM50838	100	Lysobacter_daejeonensis_gh1_9_gca_000768355	transcription antiterminator NusG	supercontig:ASM76835v1:contig48:720:1301:1	338	715	-	-		720	1301	382	5	#VALUE!	#VALUE!	5
1804	A0A0A0J7X7	170	Transcription termination/antitermination protein NusG	Knoellia flava	ETLPATISEINAESQKLKVLVSIFGRETPVELSFGQVAKI	NFS	0	3	---EEEEEEEE----EEEEEEEE------EEE--------	Good confidence	----EEEEEE-----EEEEEEEEE-----EEE--------	Good confidence	Genomic NusG		KGN33475	100	Knoellia_flava_tl1_gca_000768675	transcription antitermination protein NusG	supercontig:ASM76867v1:contig2:74594:75526:1	74257	74520	75599	76033		74594	75526	337	74	73	507	73
1805	A0A0A0J9F8	170	Transcription termination/antitermination protein NusG	Knoellia sinensis	ETLPATISEINAESQKLKVLVSIFGRETPVELSFSQVAKI	NFS	0	3	---EEEEEEEE----EEEEEEEE------EEE-----E--	Good confidence	----EEEEEE-----EEEEEEEEE-----EEE--------	Good confidence	Genomic NusG		KGN33788	100	Knoellia_sinensis_kctc_19936_gca_000768705	transcription antitermination protein NusG	supercontig:ASM76870v1:contig2:169756:170688:-1	170762	171028	169251	169685		169756	170688	74	340	505	71	71
1806	A0A0A0JGC3	170	Transcription termination/antitermination protein NusG	Knoellia TaxID=136099	ETLPATISEINAESQKLKVLVSIFGRETPVELSFSQVAKI	NFS	0	3	---EEEEEEEE----EEEEEEEE------EEE-----E--	Good confidence	----EEEEEE-----EEEEEEEEE-----EEE--------	Good confidence	Genomic NusG		KGN36460	100	Knoellia_subterranea_kctc_19937_gca_000768685	transcription antitermination protein NusG	supercontig:ASM76868v1:contig11:23469:24455:-1	24523	24795	22964	23398		23469	24455	68	340	505	71	68
1807	A0A0A0K5D8	170	Transcription termination/antitermination protein NusG	Knoellia aerolata	ETLPATISEINAESQKLKVLVSIFGRETPVELSFSQVTKI	NFS	0	3	---EEEEEEEE----EEEEEEEE------EEE--------	Good confidence	----EEEEEE-----EEEEEEEEE-----EEE--------	Good confidence	Genomic NusG		KGN43016	100	Knoellia_aerolata_dsm_18566_gca_000768695	transcription antitermination protein NusG	supercontig:ASM76869v1:contig2:129591:130499:1	129253	129516	130568	131002		129591	130499	338	75	69	503	69
1808	A0A0A0X2Q6	166	Transcription termination/antitermination protein NusG	Treponema TaxID=157	DTFAGTVEEVMADRNKLRVMVAIFGRTTPVEVDMLQVELI	NFS	0	3	---EEEEEEEE----EEEEEEEE------EEE--------	Good confidence	----EEEEEE-----EEEEEEEEE-----EEEE-------	Good confidence	Genomic NusG		AIW88687	100	Treponema_sp_omz_838_gca_000775995	antitermination protein NusG	chromosome:ASM77599v1:Chromosome:406495:407049:-1	407059	407238	405952	406383		406495	407049	10	189	543	112	10
1809	A0A0A1DQL3	170	Transcription termination/antitermination protein NusG	Nocardioides simplex	ATLHATITEINAEAQRVKALVEIFGRETPVELSFGQIQRV	NFS	0	3	---EEEEEEEE----EEEEEEEE------EEE-----E--	Good confidence	---EEEEEEE-----EEEEEEEEE-----EEE--------	Good confidence	Genomic NusG		AIY19711	100	Pimelobacter_simplex_gca_000785495	Transcription antitermination protein NusG	chromosome:ASM78549v1:Chromosome:904767:905654:1	904403	904717	905810	906244		904767	905654	364	50	156	590	50
1810	A0A0A1GW84	108	Transcription termination/antitermination protein NusG	Lactobacillus TaxID=1578	ADLTGKITEIDKEKMKLKVNIEMFGRETATELDFDQVDKL	NFS	0	3	---EEEEEEEE----EEEEEEEE------EEE--------	Good confidence	---EEEEEEE-----EEEEEEEEE-----EEE----E---	Good confidence	Genomic NusG		BAP86250	100	Lactobacillus_hokkaidonensis_jcm_18461_gca_000829395	transcription antitermination protein NusG	chromosome:ASM82939v1:Chromosome:1712263:1712811:-1	1712922	1713101	1711695	1712120		1712263	1712811	111	290	568	143	111
1811	A0A0A1H9S7	178	Transcription termination/antitermination protein NusG	Burkholderiales bacterium	TDFNGNVEEVNYEKNKLRVSVTIFGRSTPVELDFSQVEKV	NFS	0	3	---EEEEEEEE----EEEEEEEE------EEE----EE--	Good confidence	---EEEEEEE-----EEEEEEEEE-----EEE--------	Good confidence	Genomic NusG		BAP89667	100	Burkholderiales_bacterium_gj_e10_gca_000828975	transcription antitermination protein NusG	chromosome:ASM82897v1:Chromosome:2707570:2708157:-1	2708154	2708537	2707031	2707462		2707570	2708157	3	380	539	108	3
1812	A0A0A1SFA0	302	Transcription termination/antitermination protein NusG	Bacteria TaxID=2	EGQIGTIEEIDLETKDVKVCIDAFGKKTLFEIDHKSIEKY	NFS	0	3	---EEEEEEE-----EEEEEEEE------EEEE---EE--	Good confidence	-----EEEEEE----EEEEEEEE------EEEEEE-----	Good confidence	Genomic NusG		CEK34532	100	Paeniclostridium_sordellii_gca_900000195	Transcription antitermination protein nusG	supercontig:UMC2:UMC2_19:13503:14048:-1	14064	14285	13048	13473		13503	14048	16	237	455	30	16
1813	A0A0A1VFW3	178	Transcription termination/antitermination protein NusG	Comamonadaceae TaxID=80864	TDFNGSVEEVNYEKSRLRVSVMIFGRSTPVELEFSQVEKT	NFS	0	3	---EEEEEEEE----EEEEEEEE------EEEE---EEE-	Good confidence	----EEEEEE-----EEEEEEEEE----EEEEE---EE--	Good confidence	Genomic NusG		GAD22585	100	Acidovorax_sp_mr_s7_gca_000400995	transcription antiterminator	supercontig:ASM40099v2:DF238925.1:628:1218:1	245	628	1341	1772		628	1218	383	0	123	554	0
1814	A0A0A2DLV5	76	Transcription termination/antitermination protein NusG	Porphyromonas sp.	VDCEAVIEDIMPDKRKVKVMVKMFGRKIPLELTYAQISKE	NFS	0	3	---EEEEEEEE----EEEEEEEE------EEE--------	Good confidence	----EEEEEE-----EEEEEEEEE-----EEEEE------	Good confidence	Genomic NusG		KGN67571	100	Porphyromonas_sp_cot_239_oh1446_gca_000768875	antitermination protein NusG	supercontig:ASM76887v1:contig_34:1933:2481:1	1718	1930	2551	2988		1933	2481	215	3	70	507	3
1815	A0A0A2DPR3	128	Transcription termination/antitermination protein NusG	Corynebacterium TaxID=1716	ASVSATISEIDTTANRLKAMVSIFGRETPVELEFDQVEKL	NFS	0	3	---EEEEEEEE----EEEEEEEE------EEE--------	Good confidence	---EEEEEEE-----EEEEEEEEE-----EEE--------	Good confidence	Genomic NusG		OFT90938	97	Corynebacterium_sp_hmsc28b08_gca_001806865	transcription termination/antitermination protein NusG	supercontig:ASM180686v1:LWOT01000027:2082:3023:1	1503	1841	3188	3625		2082	3023	579	241	165	602	165
1816	A0A0A2DRB3	278	Transcription termination/antitermination protein NusG	Porphyromonas sp.	TGFYGEVIEVYPEKQKLKILVKVFGNPTPMEVGYLQVVKE	NFS	0	3	---EEEEEEEE----EEEEEEEE------EEE--------	Good confidence	----EEEEEE-----EEEEEEEEE----EEEEEE------	Good confidence	Genomic NusG		KGN67740	100	Porphyromonas_sp_cot_108_oh1349_gca_000768755	antitermination protein NusG	supercontig:ASM76875v1:contig_31:28614:29159:-1	29174	29362	28089	28532		28614	29159	15	203	525	82	15
1817	A0A0A2E5G9	76	Transcription termination/antitermination protein NusG	Porphyromonas macacae	SGFEAAVEEVNSEKKRLKVMVKIFGRKTPLELSFAQVTKE	NFS	0	3	---EEEEEEEE----EEEEEEEE------EEEE-------	Good confidence	----EEEEEE-----EEEEEEEEE----EEEEEE------	Good confidence	Genomic NusG		SUB89964	100	Porphyromonas_macacae_gca_900454765	Transcription antitermination protein nusG	supercontig:57530_F01:ERS1826235SCcontig000002:2382783:2383322:-1	2383335	2383538	2382274	2382714		2382783	2383322	13	216	509	69	13
1818	A0A0A2F0A2	76	Transcription termination/antitermination protein NusG	Porphyromonas sp.	AGCEAIVEEVTPEKRKLSVMVKMFGRKIPLELSYAQVAKE	NFS	0	3	---EEEEEEEE----EEEEEEEE------EEE--------	Good confidence	---EEEEEEE-----EEEEEEEEE-----EEEEE------	Good confidence	Genomic NusG		KGN83445	100	Porphyromonas_sp_cot_290_oh860_gca_000768935	antitermination protein NusG	supercontig:ASM76893v1:contig_61:52715:53266:-1	53266	53469	52219	52656		52715	53266	0	203	496	59	0
1819	A0A0A2G9D7	76	Transcription termination/antitermination protein NusG	Porphyromonas gingivicanis	VGFSAVIEEIYEDKKKLKVMVKIFGRKSPLELAYTQVEKE	NFS	0	3	---EEEEEEEE----EEEEEEEE------EEE----E---	Good confidence	---EEEEEEE-----EEEEEEEEE-----EEEEE------	Good confidence	Genomic NusG		KGN97094	100	Porphyromonas_gingivicanis_gca_000769135	antitermination protein NusG	supercontig:ASM76913v1:contig_19:112320:112877:-1	112933	113136	111771	112208		112320	112877	56	259	549	112	56
1820	A0A0A2HCV5	76	Transcription termination/antitermination protein NusG	Elizabethkingia TaxID=308865	NGFNGTIEKIHEDKKKLEVMVLIFGRKTPLELNYMQVEKN	NFS	0	3	---EEEEEEEE----EEEEEEEE------EEEEEEEEE--	Good confidence	----EEEEEE-----EEEEEEEEE-----EEEEEEEE---	Good confidence	Genomic NusG		ATC37146	100	Elizabethkingia_anophelis_r26_gca_002023665	transcription termination/antitermination factor NusG	chromosome:ASM202366v2:Chromosome:2912081:2912623:1	2911865	2912068	2916006	2916449		2912081	2912623	216	13	3383	3826	13
1821	A0A0A2MPV5	76	Transcription termination/antitermination protein NusG	Bacteria TaxID=2	NGFNGTVEKVNEEKRKLEVMVKIFGRKTPLELSFMQVEKV	NFS	0	3	---EEEEEEEE----EEEEEEEE------EEE--------	Good confidence	----EEEEEE-----EEEEEEEEE-----EEE--------	Good confidence	Genomic NusG		KGO94369	100	Flavobacterium_subsaxonicum_wb_4_1_42_dsm_21790_gca_000769935	antitermination protein NusG	supercontig:ASM76993v1:contig2:383910:384461:1	383702	383899	384531	384968		383910	384461	208	11	70	507	11
1822	A0A0A2SLW4	108	Transcription termination/antitermination protein NusG	Bacillaceae TaxID=186817	ANFVGTIQEIEIDKQKVTVLVDMFGRETPVELDFSQIEKI	NFS	0	3	---EEEEEEEE----EEEEEEEE------EEE----EE--	Good confidence	---EEEEEEE-----EEEEEEEEE-----EEE--------	Good confidence	Genomic NusG		CUA81159	100	Anoxybacillus_suryakundensis_gca_001517225	transcription antitermination protein nusG	supercontig:JGI_assembly:Ga0061060_123:15745:16278:-1	16399	16581	15168	15593		15745	16278	121	303	577	152	121
1823	A0A0A2SRW0	178	Transcription termination/antitermination protein NusG	Legionella TaxID=445	VDFNGVVEEVNYEKNRLRVAVLIFGRSTPVELEFSQVEKT	NFS	0	3	---EEEEEEEE----EEEEEEEE------EEE----EE--	Good confidence	---EEEEEEE-----EEEEEEEEE-----EEEE-------	Good confidence	Genomic NusG		KTD61016	95	Legionella_shakespearei_dsm_23087_gca_001468025	transcription antitermination protein NusG	supercontig:ASM146802v1:Lsha_ctg039:2326:2874:1	1847	2323	3030	3464		2326	2874	479	3	156	590	3
1824	A0A0A2TTA9	108	Transcription termination/antitermination protein NusG	Bacillaceae TaxID=186817	ADFTGTIEHIDLDKQKVKVHVNMFGRETPVELDFSQIEKL	NFS	0	3	---EEEEEEEE----EEEEEEEE------EEE--------	Good confidence	---EEEEEEE-----EEEEEEEEE----EEEE----E---	Good confidence	Genomic NusG		KGP72505	100	Pontibacillus_yanchengensis_y32_gca_000770635	antitermination protein NusG	supercontig:ASM77063v1:contig30:31722:32258:-1	32380	32553	31155	31580		31722	32258	122	295	567	142	122
1825	A0A0A2WU21	132	Transcription termination/antitermination protein NusG	Thermus filiformis	ADFTGTVTEISPERGKVKVMVTIFGRETPVELDFSQVVKA	NFS	0	3	---EEEEEEEE----EEEEEEEE------EEEE-------	Good confidence	---EEEEEEE-----EEEEEEEEE-----EEEEE------	Good confidence	Genomic NusG		KGQ22247	100	Thermus_filiformis_gca_000771745	antitermination protein NusG	supercontig:THFILIv2:THFILI_v2_SCAFF038:316609:317160:-1	317157	317339	316133	316567		316609	317160	3	179	476	42	3
1826	A0A0A3AJQ0	178	Transcription termination/antitermination protein NusG	Pasteurellaceae TaxID=712	MDFNGTVEEVDYDKSRLKVSVSIFGRATPVELEFRQVEKA	NFS	0	3	---EEEEEEEE----EEEEEEEE------EEE----EEE-	Good confidence	----EEEEEE-----EEEEEEEEE-----EEEE-------	Good confidence	Genomic NusG		KGQ69608	100	Chelonobacter_oris_gca_000772535	transcription antiterminator NusG	supercontig:ASM77253v1:contig000014:1667:2221:1	1253	1663	2360	2788		1667	2221	414	4	139	567	4
1827	A0A0A3ANH5	178	Transcription termination/antitermination protein NusG	Gallibacterium TaxID=155493	ADFNGTVEEVDYEKSRLKVSVSIFGRATPVELDFSQVEKL	NFS	0	3	---EEEEEEEE----EEEEEEEE------EEE--------	Good confidence	---EEEEEEE-----EEEEEEEEE----EEEE--------	Good confidence	Genomic NusG		STO39117	100	Gallibacterium_anatis_gca_900450735	Transcription antitermination protein nusG	supercontig:49950_E01:ERS1273871SCcontig000001:2340810:2341361:1	2340388	2340807	2341472	2341900		2340810	2341361	422	3	111	539	3
1828	A0A0A3IPS2	108	Transcription termination/antitermination protein NusG	Lysinibacillus odysseyi	AHFQGRVEEIDIEKGKIKVSVDMFGRETKMELDFAQIRKI	NFS	0	3	---EEEEEEEE----EEEEEEEE------EEE-----E--	Good confidence	---EEEEEEE-----EEEEEEEEE----EEEE----E---	Good confidence	Genomic NusG		KGR86726	100	Lysinibacillus_odysseyi_34hs_1_nbrc_100172_gca_000773015	antitermination protein NusG	supercontig:ASM77301v1:contig11:45934:46473:-1	46597	46782	45333	45758		45934	46473	124	309	601	176	124
1829	A0A0A3J4K3	108	Transcription termination/antitermination protein NusG	cellular organisms	AHFQGKVEEVDADKGKVKVTIDMFGRETKMELDFEQIQKI	NFS	0	3	---EEEEEEEE----EEEEEEEE------EEE--------	Good confidence	---EEEEEEEE----EEEEEEEEE----EEEE--------	Good confidence	Genomic NusG		RND00181	96	Lysinibacillus_halotolerans_gca_003711845	transcription termination/antitermination protein NusG	supercontig:ASM371184v1:NODE_9_length_82955_cov_14.615086:18533:19069:1	18186	18371	19299	19775		18533	19069	347	162	230	706	162
1830	A0A0A5GGR4	108	Transcription termination/antitermination protein NusG	Pontibacillus halophilus	ADFTGTIEYIDLDKQKVKVHVNMFGRETPVELDFAQVEKL	NFS	0	3	---EEEEEEEE----EEEEEEEE------EEE--------	Good confidence	---EEEEEEE-----EEEEEEEEE-----EEE--------	Good confidence	Genomic NusG		KGX90403	100	Pontibacillus_halophilus_jsm_076056_dsm_19796_gca_000775595	transcription antitermination protein NusG	supercontig:ASM77559v1:contig20:41482:42015:-1	42127	42306	40915	41340		41482	42015	112	291	567	142	112
1831	A0A0A5HP44	108	Transcription termination/antitermination protein NusG	Pontibacillus litoralis	ADFAGTIENIDMDKQKIKVHVNMFGRETPVELEFSQIEKL	NFS	0	3	---EEEEEEEE----EEEEEEEE------EEE-----E--	Good confidence	---EEEEEEE-----EEEEEEEEE-----EEE--------	Good confidence	Genomic NusG		KGX85397	100	Pontibacillus_litoralis_jsm_072002_gca_000775615	transcription antitermination protein NusG	supercontig:ASM77561v1:contig24:36374:36907:-1	37061	37237	35807	36232		36374	36907	154	330	567	142	142
1832	A0A0A6Y0B5	108	Transcription termination/antitermination protein NusG	Bacillus TaxID=55087	ANFEGKIIEIDQDKGRVKVMINMFDRETPVDLVFGQLDKI	NFS	0	3	---EEEEEEEE----EEEEEEEE------EEE--------	Good confidence	---EEEEEEE-----EEEEEEEEE-----EEE--------	Good confidence
1833	A0A0A7ECX7	121	Transcription termination/antitermination protein NusG	Pseudoalteromonadaceae TaxID=267	ADFNGVVEEVDYDRSRLKVSVLIFGRSTPVELEFGQVEAD	NFS	0	3	---EEEEEEEE----EEEEEEEE------EEE--------	Good confidence	---EEEEEEE-----EEEEEEEEE-----EEEEE------	Good confidence	Genomic NusG		AIY64378	100	Pseudoalteromonas_piratica_gca_000788395	transcription antiterminator NusG	chromosome:ASM78839v1:1:848798:849355:1	848416	848793	849516	849944		848798	849355	382	5	161	589	5
1834	A0A0A7I6B5	38	Transcription termination/antitermination protein NusG	Actinobacteria TaxID=201174	ATMSAVVSDVEPTTQKLTVLVSIFGRDTPVELGFEQVEKL	NFS	0	3	---EEEEEEEE----EEEEEEEE------EEE--------	Good confidence	----EEEEEEE----EEEEEEEEE-----EE---------	Good confidence	Genomic NusG		AIZ15802	100	Bifidobacterium_pseudolongum_pv8_2_gca_000800475	antitermination protein NusG	chromosome:ASM80047v2:Chromosome:389098:390099:1	388782	389012	390284	390715		389098	390099	316	86	185	616	86
1835	A0A0A7KD33	132	Transcription termination/antitermination protein NusG	Deinococcus TaxID=1298	FADFSGVISEINVPQAKVKVLVSIFGRETPVELDFSQVAK	NFS	0	3	----EEEEEEEE----EEEEEEEE------EEE-------	Good confidence	-----EEEEEE-----EEEEEEEEE-----EEE-------	Good confidence	Genomic NusG		AIZ44015	100	Deinococcus_swuensis_gca_000800395	antitermination protein NusG	chromosome:ASM80039v1:Chromosome:217232:217804:-1	217801	217980	216642	217076		217232	217804	3	176	590	156	3
1836	A0A0A7S2Y4	178	Transcription termination/antitermination protein NusG	Orbaceae TaxID=1240483	ADFNGVVEEVDYEKSRLKVSVSIFGRSTPVELDFSQVEKS	NFS	0	3	---EEEEEEEE----EEEEEEEE------EEEEEEEEE--	Good confidence	---EEEEEEE-----EEEEEEEEE-----EEEEE------	Good confidence	Genomic NusG		PXY94594	100	Frischella_perrara_gca_003202705	transcription termination/antitermination protein NusG	supercontig:ASM320270v1:Ga0133554_119:6011:6556:-1	6558	6965	-	-		6011	6556	2	409	#VALUE!	#VALUE!	2
1837	A0A0A8B4B0	37	Transcription termination/antitermination protein NusG	Coriobacteriia TaxID=84998	AEFDGVVSEVHPDAGKVKVMVSIFGRETPVELSFDQVAKL	NFS	0	3	---EEEEEEEE----EEEEEEEE------EEE--------	Good confidence	---EEEEEEE-----EEEEEEEEE-----EEE--------	Good confidence
1838	A0A0A8EE08	178	Transcription termination/antitermination protein NusG	Coxiellaceae TaxID=118968	ADFNGVVEDVNYEKSRLRVSVSIFGRSTPVELEFGQVAKG	NFS	0	3	---EEEEEEEE----EEEEEEEE------EEEEEEE----	Good confidence	---EEEEEEE-----EEEEEEEEE-----EEEEE------	Good confidence
1839	A0A0A8H0H9	275	Transcription termination/antitermination protein NusG	Campylobacter TaxID=194	ANFVGIVEEYDMVRGVLKLNVSIFGRSTPVEILYSQVEKI	NFS	0	3	---EEEEEEEE----EEEEEEEE------EEE-----E--	Good confidence	----EEEEEE-----EEEEEEEEE-----EEEE-------	Good confidence	Genomic NusG		AJC87417	100	Campylobacter_insulaenigrae_nctc_12927_gca_000816185	transcription antitermination protein	chromosome:ASM81618v1:Chromosome:391602:392132:1	391416	391598	392155	392580		391602	392132	186	4	23	448	4
1840	A0A0A8JEZ1	108	Transcription termination/antitermination protein NusG	Bacillales TaxID=1385	AHFQGKVEELDMDKGKVKVSVDMFGRETKMELDFDQIEKL	NFS	0	3	---EEEEEEEE----EEEEEEEE------EEE--------	Good confidence	---EEEEEEE-----EEEEEEEEE----EEEE--------	Good confidence	Genomic NusG		BAQ09195	100	Bacillus_sp_oxb_1_gca_000829195	transcription antitermination protein nusg	chromosome:ASM82919v1:Chromosome:720761:721300:-1	721614	721799	720166	720591		720761	721300	314	499	595	170	170
1841	A0A0A8QUU3	170	Transcription termination/antitermination protein NusG	Propionibacterium freudenreichii	AGVHATITEINTHNQRLKADVEILGRETPVDLTFPQIQKV	NFS	0	3	---EEEEEEEE----EEEEEEEE------EEE--------	Good confidence	---EEEEEEEE----EEEEEEEEE-----EE---------	Good confidence	Genomic NusG		SCQ54830	100	Propionibacterium_freudenreichii_gca_900097175	Transcription antitermination protein nusG	chromosome:PFRJS13:II:1914857:1915744:-1	1915764	1916351	1914319	1914747		1914857	1915744	20	607	538	110	20
1842	A0A0A8WW32	62	Transcription termination/antitermination protein NusG	Geobacter sp.	LNFSGVVEDVKPDKAKLRVMVSIFGRATPVELEFMQVEKQ	NFS	0	3	---EEEEEEEE----EEEEEEEE------EEEEEE-EE--	Good confidence	---EEEEEEEE----EEEEEEEEE----EEEEEE------	Good confidence	Genomic NusG		GAM10977	100	Geobacter_sp_or_1_gca_000813145	transcription termination/antitermination protein NusG	supercontig:ASM81314v1:OR1_contig000018.:39056:39583:-1	39599	39784	38574	38996		39056	39583	16	201	482	60	16
1843	A0A0B0BTU8	209	Transcription termination/antitermination protein NusG	Alistipes TaxID=239759	SSFSGVIEAVDNDRKKLTVSVKIFGRKTPMELSFMQVEKE	NFS	0	3	---EEEEEEEE----EEEEEEEE------EEE--------	Good confidence	----EEEEEE-----EEEEEEEEE----EEEEEE------	Good confidence	Genomic NusG		CCZ98091	100	Alistipes_sp_cag_157_gca_000433795	transcription antitermination protein nusG	supercontig:MGS157:scf57:116882:117445:1	116659	116856	117462	117902		116882	117445	223	26	17	457	17
1844	A0A0B0DBX6	38	Transcription termination/antitermination protein NusG	Kocuria TaxID=57493	ETLPATISEIKVESQQLVVLVSIFERETPVTLGFDQVTKI	NFS	0	3	---EEEEEEEE----EEEEEEEE------EEE----EE--	Good confidence	----EEEEEEE----EEEEEEEEE----EEEE--------	Good confidence	Genomic NusG		KHE75456	100	Kocuria_marina_gca_000786655	transcription termination factor NusG	supercontig:ASM78665v1:KM007:98007:98879:-1	98925	99191	97442	97870		98007	98879	46	312	565	137	46
1845	A0A0B0EKM7	268	Transcription antitermination protein NusG	Candidatus Brocadiaceae	LKGIEGILVERKGHYKLVIRIDLLQKGAAAEVFISDIDPI	FS	0.134576	3	----EEEEEEE----EEEEEE--HHHHHHHHHH-------	Good confidence	----EEEEEEE----EEEEEEEHH--EEEEEE--------	Good confidence			KHE93612	100	Candidatus_scalindua_brodae_gca_000786775	transcription antitermination protein NusG	supercontig:ASM78677v1:SCABRO_contig000046:44212:44700:-1	-	-	-	-
1846	A0A0B0EMN4	110	Transcription termination/antitermination protein NusG	Candidatus Scalindua	ENFEGVVEEVLPTSGCLKLMLTIFGRPTPVELEYWQVEAL	NFS	0	3	---EEEEEEEE----EEEEEEEE------EEE--------	Good confidence	---EEEEEEE-----EEEEEEEEE----EEEE--------	Good confidence	Genomic NusG		KHE92383	100	Candidatus_scalindua_brodae_gca_000786775	transcription antiterminator NusG	supercontig:ASM78677v1:SCABRO_contig000135:88859:89407:1	-	-	89436	89861		88859	89407	#VALUE!	#VALUE!	29	454	29
1847	A0A0B0HB52	178	Transcription termination/antitermination protein NusG	sulfur-oxidizing symbionts	NDFSGVVEEVDYDKSRLRVSVMIFGRSTPVDLEFGQVEKS	NFS	0	3	---EEEEEEEE----EEEEEEEE------EEEEEEEEE--	Good confidence	---EEEEEEE-----EEEEEEEEE----EEEEEE------	Good confidence	Genomic NusG		KHF26305	100	Solemya_velum_gill_symbiont_gca_000787395	transcription antitermination protein NusG	supercontig:ASM78739v1:SV_sym_Scaffold_1:827146:827679:-1	827681	828025	826623	827054		827146	827679	2	346	523	92	2
1848	A0A0B2ABB7	170	Transcription termination/antitermination protein NusG	Microbacterium mangrovi	AGLPGSISEIKPESGKLTVLVSLFERETPVELSFDQVTKQ	NFS	0	3	---EEEEEEEE----EEEEEEEE------EEEEEEEEE--	Good confidence	----EEEEEE-----EEEEEEEEE-----EEEEE------	Good confidence	Genomic NusG		KHK99073	100	Microbacterium_mangrovi_gca_000802305	antitermination protein NusG	supercontig:ASM80230v1:Contig6:1068363:1069388:-1	1069428	1069706	1067804	1068235		1068363	1069388	40	318	559	128	40
1849	A0A0B2APZ1	38	Transcription termination/antitermination protein NusG	Sinomonas humi	ETLPATISEIKPESQTLVVLVSIFERETPVTLAFNQVSKI	NFS	0	3	---EEEEEEEE----EEEEEEEE------EEE-----E--	Good confidence	----EEEEEEE----EEEEEEEEE-----EEE----EE--	Good confidence	Genomic NusG		KHL05488	100	Sinomonas_humi_gca_000802235	transcription termination factor NusG	supercontig:ASM80223v1:Contig13:50331:51215:-1	51319	51594	49765	50196		50331	51215	104	379	566	135	104
1850	A0A0B2C1P8	62	Transcription termination/antitermination protein NusG	Erythrobacteraceae TaxID=335929	TSFNGIVEELDFDKSRVKVAVSIFGRATQVEMGFEEVELV	NFS	0	3	---EEEEEEEE----EEEEEEEE------EEE--------	Good confidence	----EEEEEE-----EEEEEEEEE-----EEE--------	Good confidence	Genomic NusG		KHL26100	100	Porphyrobacter_mercurialis_gca_000802385	antitermination protein NusG	supercontig:ASM80238v1:scaffold_0:1342927:1343466:-1	1343519	1343713	1340539	1340970		1342927	1343466	53	247	2388	1957	53
1851	A0A0B2FDC6	165	NGN domain-containing protein	Paenibacillus TaxID=44249	TGKEELVTKVDKRKRRAKVSLQLLGGGRTIDLGIILLEPE	NFS	0.0217391	3	-----EEEEEH----EEEEEEEE-----EEEEEEEEE---	Good confidence	-----EEEEE-----EEEEEEEE-----EEEEEEEEE---	Good confidence
1852	A0A0B2JL72	231	Transcriptional regulator	Bacteroidales TaxID=171549	DGVEGIFVKIKGIRSRRVVVVIPGITAVVTAEIQPDLIEV	NFS	0	3	---EEEEEEEEE----EEEEEE---EEEEEEE--------	Good confidence	---EEEEEEEE----EEEEEEE---EEEEEEE-----E--	Good confidence			CCY39252	99	Tannerella_sp_cag_118_gca_000435895	transcription termination/antitermination factor NusG	supercontig:MGS118:scf88:104992:105546:-1	-	-	-	-
1853	A0A0B2JMB1	128	Transcription termination/antitermination protein NusG	Anaerovibrio TaxID=82373	ENYAAKVVSVDNEKGKVKALIDMFGRETPVELDFDQVEKS	NFS	0	3	---EEEEEEEE----EEEEEEEE------EEEE-------	Good confidence	----EEEEEE-----EEEEEEEEE-----EEEEEEEE---	Good confidence	Genomic NusG		SHI72595	100	Anaerovibrio_lipolyticus_dsm_3074_gca_900141865	transcription antitermination protein nusG	supercontig:IMG-taxon_2585428091_annotated_assembly:EJ16DRAFT_scaffold00009.9:66502:67050:-1	-	-	66050	66475		66502	67050	#VALUE!	#VALUE!	452	27	27
1854	A0A0B2JRJ2	151	NGN domain-containing protein	Bacteroidales TaxID=171549	DLEGFEGELVDFRGKTRVAIRLHHFGCALTTVEMDEVMRC	NFS	0	3	-----EEEEEEE---EEEEEEEE-----EEEEE--EEE--	Good confidence	----EEEEEEEE---EEEEEEEE-----EEEEEE-EE---	Good confidence			CCY38665	99	Tannerella_sp_cag_118_gca_000435895	nusG antitermination factor	supercontig:MGS118:scf216:138295:138798:1	-	-	-	-
1855	A0A0B2XP10	108	Transcription termination/antitermination protein NusG	Lactobacillus TaxID=1578	AGLVGQITEVDDEKMKLKVNIDMFGRETATELDYDQVDEL	NFS	0	3	---EEEEEEEE----EEEEEEEE------EEE--------	Good confidence	---EEEEEEE-----EEEEEEEEE-----EEE--------	Good confidence	Genomic NusG		QAR34841	100	Lactobacillus_curvatus_gca_004088235	transcription termination/antitermination protein NusG	chromosome:ASM408823v1:Chromosome:337113:337661:1	336841	337014	338939	339364		337113	337661	272	99	1278	1703	99
1856	A0A0B2Y598	170	Transcription termination/antitermination protein NusG	Mycobacteriaceae TaxID=1762	ATLPASISEVNAEQQKLKVLVSIFGRETPVELTFNQVSKI	NFS	0	3	---EEEEEEEE----EEEEEEEE------EEE--------	Good confidence	---EEEEEEE-----EEEEEEEEE-----EEE--------	Good confidence	Genomic NusG		KHO23034	100	Mycolicibacterium_setense_gca_000805385	antitermination protein NusG	supercontig:ASM80538v1:NODE_5:226987:227817:1	226513	226959	227886	228314		226987	227817	474	28	69	497	28
1857	A0A0B3BV46	190	Transcription termination/antitermination protein NusG	Thermoanaerobacter sp.	FENFIGKITKINGSSIKVCLSMFGREVEIDFSPEQLAKMQ	NFS	0.047619	3	-----EEEEEE---EEEEEEEE-----EEE---HHHH---	Good confidence	----EEEEEEE----EEEEEEEE---EEEE---HHHH---	Good confidence			KHO63267	100	Thermoanaerobacter_sp_ys13_gca_000806225	transcription antitermination protein nusG	supercontig:ASM80622v2:THYS13_contig4:1352727:1353257:-1	-	-	NOT	NOT
1858	A0A0B3RTS2	61	Transcription termination/antitermination protein NusG	Mameliella alba	ADLVTRIECLSDSERIGVLVEIMGRSARVELAPVDIEKIH	FS	0.0588235	2	---EEEEEE------EEEEHHHH----EE-----------	Low confidence	---EEEEE------EEEEEEEH----EEEE----------	Good confidence			KHQ50178	100	Mameliella_alba_gca_000807715	Transcriptional antitermination protein	supercontig:ASM80771v1:contig000030:36047:36571:1	-	-	-	-
1859	A0A0B3VXF4	302	Transcription termination/antitermination protein NusG	Peptostreptococcaceae TaxID=18680	VGQTGTVKHVDTNNDTARICIDAFGGKETPLEMSLKNIER	NFS	0	1	-----EEEEE-----EEEEEEE--------EEEE------	Good confidence	------EEEEE----EEEEEE---------EEE-------	Low confidence	Genomic NusG		KHS57498	100	Terrisporobacter_othiniensis_gca_000808015	antitermination protein NusG	supercontig:pear-SPAdes-1.0:Contig073:13687:14229:-1	14248	14463	13226	13651		13687	14229	19	234	461	36	19
1860	A0A0B4S2J0	302	Transcription termination/antitermination protein NusG	Parvimonas TaxID=543311	KDLTAKVIEVSQENGKLKAFVSLFGRDTLAELDFSDVIKN	NFS	0	3	---EEEEEEEE----EEEEEEEE------EEE----E---	Good confidence	----EEEEEE-----EEEEEEEEE-----EEEEEEEE---	Good confidence	Genomic NusG		AIZ36664	100	Parvimonas_micra_gca_000800295	antitermination protein NusG	chromosome:ASM80029v1:Chromosome:988598:989137:-1	989171	989377	988072	988497		988598	989137	34	240	526	101	34
1861	A0A0B4XKD9	178	Transcription termination/antitermination protein NusG	Alcanivorax TaxID=59753	ADFNGVVEEVNYEKSRLQVAVLIFGRSTPVELEFGQVEKN	NFS	0	3	---EEEEEEEE----EEEEEEEE------EEEEEEEEE--	Good confidence	---EEEEEEE-----EEEEEEEEE----EEEEEE--E---	Good confidence	Genomic NusG		AJD46978	100	Alcanivorax_pacificus_w11_5_gca_000299335	transcription antitermination protein NusG	chromosome:ASM29933v2:Chromosome:598846:599379:1	598462	598836	599508	599936		598846	599379	384	10	129	557	10
1862	A0A0B5AH82	108	Transcription termination/antitermination protein NusG	Jeotgalibacillus TaxID=157226	ANFAGVIEEIDADKGKVKVLVNMFGRETPVELEFTQITKL	NFS	0	3	---EEEEEEEE----EEEEEEEE------EEE--------	Good confidence	---EEEEEEE-----EEEEEEEEE-----EEE--------	Good confidence	Genomic NusG		AJD89436	100	Jeotgalibacillus_malaysiensis_gca_000818095	transcription antitermination protein NusG	chromosome:ASM81809v1:Chromosome:128405:128941:1	127920	128099	129388	129813		128405	128941	485	306	447	872	306
1863	A0A0B5D541	128	Transcription termination/antitermination protein NusG	Corynebacterium humireducens	ASVSATISEIDPTTGKIQALVSIFGRETPVELTADQIEKI	NFS	0	3	---EEEEEEEE----EEEEEEEE------EEE--------	Good confidence	---EEEEEEE-----EEEEEEEEE-----EEE--------	Good confidence	Genomic NusG		AJE32182	100	Corynebacterium_humireducens_nbrc_106098_dsm_45392_gca_000819445	transcription antitermination protein NusG	chromosome:ASM81944v1:Chromosome:337559:338473:1	337107	337430	338741	339175		337559	338473	452	129	268	702	129
1864	A0A0B5DLD5	38	Transcription termination/antitermination protein NusG	Streptomyces TaxID=1883	ATLQATINEINADSKKVKGLVEIFGRETPVELSFDQIQKN	NFS	0	3	---EEEEEEE-----EEEEEEEE------EEEEEEEEE--	Good confidence	----EEEEEE-----EEEEEEEEE-----EEEEE------	Good confidence	Genomic NusG		AJE41980	100	Streptomyces_nodosus_gca_000819545	transcription termination/antitermination protein NusG	chromosome:ASM81954v1:Chromosome:4320367:4321176:1	4319998	4320285	4321427	4321861		4320367	4321176	369	82	251	685	82
1865	A0A0B5E5V3	61	Transcription termination/antitermination protein NusG	Celeribacter indicus	FANFTTMVERIDREKRIWVLLEILGRETRVALRGSELQRA	FS	0.271368	3	---HHHEEEE------EEEEEE------------------	Good confidence	----EEEEEE-----HEHHHHHH------EEE----H---	Good confidence		Verified RfaH
1866	A0A0B5EQ89	38	Transcription termination/antitermination protein NusG	Streptomyces TaxID=1883	ATLQATINEINPDSKKVKGLVEIFGRETPVELSFDQIQKN	NFS	0	3	---EEEEEEE-----EEEEEEEE------EEEEEEEE---	Good confidence	----EEEEEE-----EEEEEEEEE-----EEEEEEEEE--	Good confidence	Genomic NusG		AJE84933	100	Streptomyces_albus_gca_000827005	transcription antitermination protein	chromosome:ASM82700v1:Chromosome:5347586:5348530:1	-	-	5349462	5349896		5347586	5348530	#VALUE!	#VALUE!	932	1366	932
1867	A0A0B5FDH3	178	Transcription termination/antitermination protein NusG	Pandoraea TaxID=93217	TDFNGSVEEVNYEKSRLRVSVTIFGRATPVELEFGQVEKI	NFS	0	3	---EEEEEEEE----EEEEEEEE------EEE----EE--	Good confidence	----EEEEEE-----EEEEEEEEE-----EEE--------	Good confidence	Genomic NusG		CFB61584	100	Pandoraea_apista_gca_001049515	hypothetical protein	supercontig:Pandoraea_assembly_1:contig13:349326:349883:-1	349885	350265	348751	349182		349326	349883	2	382	575	144	2
1868	A0A0B5FUG9	62	Transcription termination/antitermination protein NusG	Geoalkalibacter TaxID=392332	LNFTGVVEDVKPDKGKLKVMVSIFGRTTPVELEFIQVEKT	NFS	0	3	---EEEEEEEE----EEEEEEEE------EEE----EE--	Good confidence	---EEEEEEE-----EEEEEEEEE-----EEEEE------	Good confidence	Genomic NusG		AJF07251	100	Geoalkalibacter_subterraneus_gca_000827125	antitermination protein NusG	chromosome:ASM82712v1:Chromosome:2717201:2717734:-1	2717753	2717938	2716733	2717155		2717201	2717734	19	204	468	46	19
1869	A0A0B5NGN1	108	Transcription termination/antitermination protein NusG	Bacilli TaxID=91061	ADYTGAIEEIDVEKKKVSVLVDMFGRETPVELDFHQIEKL	NFS	0	3	---EEEEEEEE----EEEEEEEE------EEE--------	Good confidence	---EEEEEEE-----EEEEEEEEE-----EEE--------	Good confidence	Genomic NusG		KRD88499	100	Bacillus_sp_root131_gca_001429475	antitermination protein NusG	supercontig:Root131:contig_20:40740:41273:-1	41405	41584	40147	40572		40740	41273	132	311	593	168	132
1870	A0A0B6DST8	37	Transcription termination/antitermination protein NusG	Francisellaceae TaxID=34064	NDFTGVIEEVNYEKSRLRVAVSIFGRSTPVELEFSQVEKE	NFS	0	3	---EEEEEEEE----EEEEEEEE------EEEE----E--	Good confidence	---EEEEEEE-----EEEEEEEEE----EEEEEE------	Good confidence	Genomic NusG		AVC43666	100	Francisella_tularensis_subsp_novicida_gca_002952075	transcription termination/antitermination factor NusG	chromosome:ASM295207v1:Chromosome:444528:445061:1	444042	444512	445130	445564		444528	445061	486	16	69	503	16
1871	A0A0B6F0H9	128	Transcription termination/antitermination protein NusG	Corynebacteriaceae TaxID=1653	ASVSATISEIDPETGKMQGLVSIFGRETPVELSPTEIERI	NFS	0	3	---EEEEEEEE----EEEEEEEE------EEE-----E--	Good confidence	---EEEEEEE-----EEEEEEEEE-----EEE--------	Good confidence	Genomic NusG		OFT60134	99	Corynebacterium_sp_hmsc05e07_gca_001807225	transcription termination/antitermination protein NusG	supercontig:ASM180722v1:LWOI01000058:107433:108401:-1	108527	108853	106825	107268		107433	108401	126	452	608	165	126
1872	A0A0B6TTA0	128	Transcription termination/antitermination protein NusG	Corynebacterium TaxID=1716	ASVSATISEIDPATGKIQALVSIFGRETPVELTSDQIEKI	NFS	0	3	---EEEEEEEE----EEEEEEEE------EEE--------	Good confidence	---EEEEEEE-----EEEEEEEEE-----EEE--------	Good confidence	Genomic NusG		AJK67976	100	Corynebacterium_marinum_dsm_44953_gca_000835165	transcription antitermination protein NusG	chromosome:ASM83516v1:Chromosome:353209:354141:1	-	-	354341	354778		353209	354141	#VALUE!	#VALUE!	200	637	200
1873	A0A0B6WS35	75	Transcription termination/antitermination protein NusG	Pyrinomonas methylaliphatogenes	ASFTGKVEEVNKEKSTLKVVVTIFGRSTPVELNFLDVEKV	NFS	0	3	---EEEEEEEE----EEEEEEEE------EEE--------	Good confidence	---EEEEEEE-----EEEEEEEEE-----EEE--------	Good confidence	Genomic NusG		CDM64013	100	Pyrinomonas_methylaliphatogenes_gca_000820845	transcription antitermination protein nusG	supercontig:K22:PYK22_K22_C3:1176:1736:1	813	1157	1768	2196		1176	1736	363	19	32	460	19
1874	A0A0B7HX88	76	Transcription termination/antitermination protein NusG	Capnocytophaga TaxID=1016	NGFNGSVEKVNEEKRKLEVMVKIFGRKTPLELSYMQVEKV	NFS	0	3	---EEEEEEEE----EEEEEEEE------EEE--------	Good confidence	----EEEEEE-----EEEEEEEEE-----EEE--------	Good confidence	Genomic NusG		CEN32661	100	Capnocytophaga_cynodegmi_gca_000827615	Transcription termination/antitermination protein NusG	supercontig:Ccyn2B.1:CCYN2B_Contig_11:195567:196118:1	195326	195553	196220	196657		195567	196118	241	14	102	539	14
1875	A0A0B7I237	76	Transcription termination/antitermination protein NusG	Capnocytophaga TaxID=1016	NGFNGTVEKVNEEKRKLEVMVKIFGRKTPLELSYMQVEKV	NFS	0	3	---EEEEEEEE----EEEEEEEE------EEE--------	Good confidence	----EEEEEE-----EEEEEEEEE-----EEE--------	Good confidence	Genomic NusG		ATA74435	100	Capnocytophaga_sp_h2931_gca_002302535	transcription termination/antitermination factor NusG	chromosome:ASM230253v1:Chromosome:633595:634146:-1	634159	634344	633103	633540		633595	634146	13	198	492	55	13
1876	A0A0B7I7W7	76	Transcription termination/antitermination protein NusG	Capnocytophaga canimorsus	NGFTGTVEKVNEEKRKLEVMVKIFGRKTPLELSYMQVEKV	NFS	0	3	---EEEEEEEE----EEEEEEEE------EEE----EE--	Good confidence	----EEEEEE-----EEEEEEEEE-----EEE--------	Good confidence	Genomic NusG		ATA76846	100	Capnocytophaga_canimorsus_gca_002302565	transcription termination/antitermination factor NusG	chromosome:ASM230256v1:Chromosome:976318:976869:-1	976887	977075	975815	976252		976318	976869	18	206	503	66	18
1877	A0A0B7IXX1	178	Transcription termination/antitermination protein NusG	Candidatus Methylopumilus	KDFSGSVEDINYEKSKLRVSVVIFGRATPVELEFGQVQKE	NFS	0	3	---EEEEEEEE----EEEEEEEE------EEEE-------	Good confidence	---EEEEEEE-----EEEEEEEEE----EEEEEE------	Good confidence
1878	A0A0B7MHM2	128	Transcription termination/antitermination protein NusG	Syntrophaceticus schinkii	QNFIGSVEEIYPEKSKLKVLVSMFGRETPVELEFTQVEKL	NFS	0	3	---EEEEEEEE----EEEEEEEE------EEE--------	Good confidence	----EEEEEE-----EEEEEEEEE-----EEEE-------	Good confidence	Genomic NusG		CEO90134	100	Syntrophaceticus_schinkii_gca_000946815	transcription antitermination factor	supercontig:Syntrophaceticus_schinkii:SSCH_Contig_74:1115:1639:1	736	1053	1781	2101		1115	1639	379	62	142	462	62
1879	A0A0B8YCD0	26	NGN domain-containing protein	Pedobacter glucosidilyticus	IDNEGEVLSIKGKQVQIQIPVLNITLVANLDTIEIQPVGT	None	None	0	------EEEEE--EEEEEEEEEEEEEE------EE-----	Low confidence	-----EEEEEE--EEEEEE--EEEEEE-----EEEEE---	Low confidence
1880	A0A0C1CVH0	26	Antitermination protein NusG	Flavobacterium TaxID=237	KIELDSGPFSTQTAIVQEVNKTHYILVLESLGCVLKMKFK	FS	0.130435	3	-EEEE-------HHHHHHH----EEEEHHHH--EEEE---	Good confidence	-EEE---------EEEEE----EEEEEE----EEEEE---	Good confidence			KIA85295	100	Flavobacterium_sp_aed_gca_000812945	antitermination protein NusG	supercontig:ASM81294v1:Contig03:329142:329606:-1	-	-	-	-
1881	A0A0C1D231	170	Transcription termination/antitermination protein NusG	Nocardiaceae TaxID=85025	ATLPASISEVNAEQQKLKVLVSIFGRETPVELGFTQVAKI	NFS	0	3	---EEEEEEEE----EEEEEEEE------EEE----EE--	Good confidence	---EEEEEEE-----EEEEEEEEE-----EEE--------	Good confidence	Genomic NusG		KIA62694	100	Nocardia_vulneris_gca_000811985	antitermination protein NusG	supercontig:ASM81198v1:contig00029:61765:62544:-1	62663	63052	61234	61668		61765	62544	119	508	531	97	97
1882	A0A0C1DPF7	100	Antitermination protein NusG	Pedobacter TaxID=84567	HNQEGEVIQIQGKHVLMSFDHLDCAVVTRVPISNLTLTVN	NFS	0	2	-----EEEEEE--EEEEE------EEEEEEE---EEEEE-	Low confidence	----EEEEEE---EEEEEEE----EEEEE-----EEEE--	Good confidence			KIA95955	100	Pedobacter_kyungheensis_gca_000812965	antitermination protein NusG	supercontig:ASM81296v1:contig04:289682:290230:1	-	-	-	-
1883	A0A0C1EBA5	138	Transcription termination/antitermination protein NusG	Parachlamydia TaxID=83551	VNFIGTVTEVFHDKGRLSVLVSIFGRDTRVDDLEFVQVEE	NFS	0	3	---EEEEEEEE----EEEEEEEE-----------------	Good confidence	----EEEEEE-----EEEEEEEE-----------------	Good confidence	Genomic NusG		KIA77348	100	Parachlamydia_acanthamoebae_gca_000812225	Transcription antitermination protein NusG	supercontig:OEW1_v1:DB43_GL:13365:13937:-1	-	-	12879	13307		13365	13937	#VALUE!	#VALUE!	486	58	58
1884	A0A0C1F8A6	76	Transcription termination/antitermination protein NusG	Chryseobacterium TaxID=59732	NGFNGTIEKLFEDKKKIEVSVMIFGRKTPMELSYMQVEKV	NFS	0	3	---EEEEEEE-----EEEEEEEE------EEE-----E--	Good confidence	----EEEEEE-----EEEEEEEEE-----EEE--------	Good confidence	Genomic NusG		KIA88118	100	Chryseobacterium_jeonii_gca_000812865	antitermination protein NusG	supercontig:ASM81286v1:contig10:9885:10427:-1	10442	10645	6724	7167		9885	10427	15	218	3161	2718	15
1885	A0A0C1HBD1	138	Transcription termination/antitermination protein NusG	Chlamydiia TaxID=204429	VNFIGTVSEVFHDKGRLSVLVSIFGRDTRVDDLEFVQVEE	NFS	0	3	---EEEEEEE-----EEEEEEEE-----------------	Good confidence	----EEEEEE-----EEEEEEEE-----------------	Good confidence	Genomic NusG		BBI16613	100	Neochlamydia_sp_s13_gca_000648235	transcription antitermination protein NusG	chromosome:ASM64823v2:Chromosome:547309:547857:1	546994	547287	548019	548447		547309	547857	315	22	162	590	22
1886	A0A0C1IW30	26	Antitermination protein NusG	Flavihumibacter solisilvae	FMDHEGVVLHADRRTVELHIQSLGAKLVAHIDKEKLNKIN	FS	0.380952	2	-----EEEEE----HHHHHHHHHHHHHHHHHHHH------	Low confidence	-----EEEEEE---EEEEEHHH--HHHHHHHHH-------	Good confidence			KIC94689	100	Flavihumibacter_solisilvae_gca_000814475	antitermination protein NusG	supercontig:ASM81447v1:contig10:1512:2018:-1	-	-	-	-
1887	A0A0C1KSC7	209	Transcription termination/antitermination protein NusG	Bacteroidetes TaxID=976	NDFNGIIEEVNDEKKKLKVTVKIFGRSTPVELNYMQVEKL	NFS	0	3	---EEEEEEEE----EEEEEEEE------EEE----E---	Good confidence	---EEEEEEE-----EEEEEEEEE----EEEEE-------	Good confidence	Genomic NusG		KIC90341	100	Flavihumibacter_sp_zg627_gca_000814325	antitermination protein NusG	supercontig:ASM81432v1:contig4:95385:95951:-1	-	-	94707	95150		95385	95951	#VALUE!	#VALUE!	678	235	235
1888	A0A0C1KX09	26	NGN domain-containing protein	Flavihumibacter sp.	MHQKGRVVEDRNKSIILEIKSLGFYLVATVNKDQVEILPK	NFS	0	2	-----EEEE----EEEEEEEHH--EEEEE-----EEE---	Low confidence	------EEEE---EEEEEE----EEEEEEE----EEE---	Good confidence
1889	A0A0C1LFB1	170	Transcription termination/antitermination protein NusG	Actinobacteria TaxID=201174	ATLPATISEVDAGGQKLKVLVSIFGRETPVELSFNQVSKI	NFS	0	3	---EEEEEEEE----EEEEEEEE------EEE-----E--	Good confidence	---EEEEEEE-----EEEEEEEEE-----EEE----E---	Good confidence	Genomic NusG		KID32474	100	Prauserella_sp_am3_gca_000814645	transcription antitermination protein nusG	supercontig:ASM81464v1:HQ32_scaffold_0.1:341496:342374:1	340983	341414	342457	342888		341496	342374	513	82	83	514	82
1890	A0A0C1QZJ0	62	Transcription termination/antitermination protein NusG	Alphaproteobacteria TaxID=28211	ETFAGVIEEVDSEKKRIKVLVSIFGRSTPVELEFGQVEKL	NFS	0	3	---EEEEEEEE----EEEEEEEE------EEE--------	Good confidence	----EEEEEE-----EEEEEEEEE-----EEEE-------	Good confidence	Genomic NusG		KIE05460	100	Candidatus_jidaibacter_acanthamoeba_gca_000815465	Transcription termination/antitermination protein NusG	supercontig:UWC36:NF27_DP:2906:3445:1	2723	2905	3461	3901		2906	3445	183	1	16	456	1
1891	A0A0C1RDW8	302	Transcription termination/antitermination protein NusG	Clostridium TaxID=1485	ENFTVLIQEINIEKHKIKGLVDMFGRETPVELEFNQIEKL	NFS	0	3	---EEEEEEEE----EEEEEEEE------EEE--------	Good confidence	----EEEEEE-----EEEEEEEEE-----EEE--------	Good confidence	Genomic NusG		KIE48526	100	Clostridium_argentinense_cdc_2741_gca_000816675	transcription termination/antitermination factor NusG	supercontig:CAD_IHQD:U732.Contig236:13063:13584:1	12785	13009	13677	14102		13063	13584	278	54	93	518	54
1892	A0A0C1SY42	15	Transcription termination/antitermination protein NusG	Cyanobacteria TaxID=1117	KDFEGEVIEVSPERSKLKALLSIFGRDTPVELEFNQVQKE	NFS	0	3	---EEEEEEEE----EEEEEEEE------EEE--------	Good confidence	---EEEEEEE-----EEEEEEEEE-----EEEEE------	Good confidence	Genomic NusG		RZM79162	100	Halomicronema_excentricum_str_lakshadweep_gca_004212215	transcription termination/antitermination protein NusG	supercontig:ASM421221v1:NODE_3_length_1571718_cov_1.90804:766389:767060:1	766143	766388	767064	767489		766389	767060	246	1	4	429	1
1893	A0A0C1UFD5	37	Transcription termination/antitermination protein NusG	unclassified Actinobacteria	ADFSGEIIEINEEQLKVKVVVDIFGRETPVELEFSQVAQL	NFS	0	3	---EEEEEEEE----EEEEEEEE------EEE--------	Good confidence	---EEEEEEE-----EEEEEEEEE-----EEE--------	Good confidence
1894	A0A0C1URS3	209	Transcription termination/antitermination protein NusG	Hassallia byssoidea	SGFTGTVEEIFEEKKKLNVMVKIFGRNTPVELNYMQVEKQ	NFS	0	3	---EEEEEEEE----EEEEEEEE------EEEE---EE--	Good confidence	----EEEEEE-----EEEEEEEEE----EEEEEEEEE---	Good confidence	Genomic NusG		KIF34347	100	Hassallia_byssoidea_vb512170_gca_000817785	antitermination protein NusG	supercontig:V1.0:scaffold_1:1129874:1130440:-1	-	-	1129414	1129857		1129874	1130440	#VALUE!	#VALUE!	460	17	17
1895	A0A0C1UWL3	37	Transcription termination/antitermination protein NusG	Actinobacteria TaxID=201174	ADFSGAIVEINEDQLKVKVLVDIFGRETPVELEFSQIAQL	NFS	0	3	---EEEEEEEE----EEEEEEEE------EEE--------	Good confidence	---EEEEEEE-----EEEEEEEEE-----EEE--------	Good confidence
1896	A0A0C1VJS1	178	Transcription termination/antitermination protein NusG	Candidatus Riesia	ADFNGIAEEIDYEKSRMKVSVSIFGRSTPVELDFSQVEKI	NFS	0	3	---EEEEEEEE----EEEEEEEE------EEE--------	Good confidence	---EEEEEEE-----EEEEEEEEE-----EEE--------	Good confidence
1897	A0A0C1X1A3	38	Transcription termination/antitermination protein NusG	Streptomyces sp.	ATLQATINEINADSKKVKGLVEIFGRETPVELSFDQIQKN	NFS	0	3	---EEEEEEE-----EEEEEEEE------EEEEEEEEE--	Good confidence	----EEEEEE-----EEEEEEEEE-----EEEEE------	Good confidence	Genomic NusG		KIF68463	100	Streptomyces_sp_ach_505_gca_000818175	transcription termination/antitermination protein NusG	supercontig:ASM81817v1:scaffold00001:1552235:1553173:-1	1553245	1553532	1551629	1552063		1552235	1553173	72	359	606	172	72
1898	A0A0C1XVB7	15	Transcription termination/antitermination protein NusG	Tolypothrichaceae TaxID=119859	KDFEGEVIEVSPERSKLKALLSIFGRDTPVELEFNQVEKQ	NFS	0	3	---EEEEEEEE----EEEEEEEE------EEEE---E---	Good confidence	---EEEEEEE-----EEEEEEEEE-----EEEEE------	Good confidence	Genomic NusG		KIF32611	100	Hassallia_byssoidea_vb512170_gca_000817785	antitermination protein NusG	supercontig:V1.0:scaffold_7:287281:287907:-1	287907	288128	286848	287273		287281	287907	0	221	433	8	0
1899	A0A0C1YIL7	61	Transcriptional antiterminator	Lyngbya confervoides	LASFAAEIEAIAPDQRVWVLLDIMGGQTRVTVGADQLRPI	FS	0.41498	3	---HHHHEE-------EEEEHHH-----------------	Good confidence	----EEEEEE-----HEEHHHHHH----EEEE--------	Good confidence			QBK30817	97	Spiroplasma_poulsonii_gca_003989055	transcriptional activator RfaH	chromosome:ASM433195v1:Chromosome:1948257:1948934:1	NOT	NOT	NOT	NOT
1900	A0A0C1ZDM5	62	Transcription termination/antitermination protein NusG	Enhygromyxa salina	ANFSGEVEELNTDKRKIKLSVSIFGRPTRVEVDFNEVEPG	NFS	0	3	---EEEEEEEE----EEEEEEEE------EEE--------	Good confidence	---EEEEEEE-----EEEEEEEEE-----EEEE-------	Good confidence	Genomic NusG		KIG15729	100	Enhygromyxa_salina_gca_000737335	Transcription antitermination protein NusG	supercontig:ASM73733v3:ES-Contig_48:58336:58896:1	-	-	59001	59420		58336	58896	#VALUE!	#VALUE!	105	524	105
1901	A0A0C2B8A1	38	Transcription termination/antitermination protein NusG	Streptomyces sp.	ATLQATINEINADSKKVKGLVEIFGRETPVELSFDQIQKN	NFS	0	3	---EEEEEEE-----EEEEEEEE------EEEEEEEEE--	Good confidence	----EEEEEE-----EEEEEEEEE-----EEEEE------	Good confidence	Genomic NusG		KIF76184	100	Streptomyces_sp_150fb_gca_000818195	transcription termination/antitermination protein NusG	supercontig:Streptomyces_species_150FB_genome_v1:scaffold00001:5688682:5689632:1	5688314	5688610	5689814	5690248		5688682	5689632	368	72	182	616	72
1902	A0A0C2FF03	170	Transcription termination/antitermination protein NusG	Streptomonospora alba	ATLPATVSEINADTQKLKVLVSIFGRETPVELGFNQVSKI	NFS	0	3	---EEEEEEEE----EEEEEEEE------EEE--------	Good confidence	---EEEEEEE-----EEEEEEEEE-----EEE--------	Good confidence	Genomic NusG		KIH97784	100	Streptomonospora_alba_gca_000826685	transcription termination factor NusG	supercontig:ASM82668v1:contig_32:96507:97355:-1	97481	97768	95822	96250		96507	97355	126	413	685	257	126
1903	A0A0C2KZF0	15	Transcription termination/antitermination protein NusG	Nostocales TaxID=1161	KDFEGEVIEVSPERSKLKALLSIFGRDTPVELEFNQVEKQ	NFS	0	3	---EEEEEEEE----EEEEEEEE------EEEE---E---	Good confidence	---EEEEEEE-----EEEEEEEEE-----EEEEE------	Good confidence	Genomic NusG		BAZ26402	98	Scytonema_sp_nies_4073_gca_002368435	transcription antitermination protein NusG	chromosome:ASM236843v1:Chromosome:8129756:8130400:-1	-	-	8129325	8129750		8129756	8130400	#VALUE!	#VALUE!	431	6	6
1904	A0A0C2PKM2	178	Transcription termination/antitermination protein NusG	Bacteria TaxID=2	NDFNGVVEEINYEKSRLRVAVLIFGRSTPVELEFGQVEKA	NFS	0	3	---EEEEEEEE----EEEEEEEE------EEE---EEEE-	Good confidence	---EEEEEEE-----EEEEEEEEE----EEEEE-------	Good confidence	Genomic NusG		AXK72556	93	Lysobacter_sp_ty2_98_gca_003367355	transcription termination/antitermination protein NusG	chromosome:ASM336735v1:Chromosome:2040651:2041223:-1	2041225	2041617	2040063	2040491		2040651	2041223	2	394	588	160	2
1905	A0A0C2RPN8	108	Transcription termination/antitermination protein NusG	Jeotgalibacillus TaxID=157226	ANFVGVIEGIDTAKGKVKVLVNMFGRETPVELDFMQINKI	NFS	0	3	---EEEEEEEE----EEEEEEEE------EEE--------	Good confidence	---EEEEEEE-----EEEEEEEEE-----EEE--------	Good confidence	Genomic NusG		KIL52255	100	Jeotgalibacillus_campisalis_gca_000829515	transcription antitermination protein NusG	supercontig:ASM82951v1:contig00006:17382:17915:1	16752	16931	18086	18511		17382	17915	630	451	171	596	171
1906	A0A0C2UN68	108	Transcription termination/antitermination protein NusG	Paenibacillus sp.	ANFVGTVEDIIADKGKLKVHVNMFGRETPVELDFGQVEKL	NFS	0	3	---EEEEEEEE----EEEEEEEE------EEE--------	Good confidence	---EEEEEEE-----EEEEEEEEE-----EEE--------	Good confidence	Genomic NusG		KIL38392	100	Paenibacillus_sp_vkm_b_2647_gca_000829455	antitermination protein NusG	supercontig:ASM82945v1:B-2647_063:24584:25117:-1	25142	25354	24062	24487		24584	25117	25	237	522	97	25
1907	A0A0C2UU62	275	Transcription termination/antitermination protein NusG	Sulfurovum TaxID=265570	SNFTGMVEEYDFVHGKLKLNVSIFGRNTPVDILYTQVEKI	NFS	0	3	---EEEEEEEE----EEEEEEEE------EEE-----E--	Good confidence	----EEEEEE-----EEEEEEEEE-----EEEE-------	Good confidence	Genomic NusG		KIM05273	100	Sulfurovum_sp_as07_7_gca_000830195	antitermination protein NusG	supercontig:ASM83019v1:Sequence0000000148:127289:127819:-1	127829	128011	126711	127136		127289	127819	10	192	578	153	10
1908	A0A0C2V2Z3	275	Transcription termination/antitermination protein NusG	root TaxID=1	SNFTGMVDEYDLNHGKLKLNVSIFGRNTPVEILYTQVEKI	NFS	0	3	---EEEEEEEE----EEEEEEEE------EEE----EE--	Good confidence	----EEEEEE-----EEEEEEEEE-----EEEE-------	Good confidence	Genomic NusG		KIM08723	100	Sulfurovum_sp_fs06_10_gca_000830185	antitermination protein NusG	supercontig:ASM83018v1:Sequence0000000303:85688:86218:1	85501	85686	86319	86744		85688	86218	187	2	101	526	2
1909	A0A0C2VT60	275	Transcription termination/antitermination protein NusG	Sulfurovum TaxID=265570	ANFTGMVEEYDLDHGKLKLNVSIFGRNTLVEIMYTQVEKI	NFS	0	3	---EEEEEEEE----EEEEEEEE------EEE-----E--	Good confidence	---EEEEEEE-----EEEEEEEEE-----EEE--------	Good confidence	Genomic NusG		KIM13048	100	Sulfurovum_sp_fs08_3_gca_000830175	antitermination protein NusG	supercontig:ASM83017v1:contig_32:23479:24009:1	23288	23467	24031	24456		23479	24009	191	12	22	447	12
1910	A0A0C2XR60	108	Transcription termination/antitermination protein NusG	Bacillaceae TaxID=186817	ANFEGTVEEIDFDKAKLKVLVNMFGRETPVELDFNQVNKL	NFS	0	3	---EEEEEEEE----EEEEEEEE------EEE--------	Good confidence	---EEEEEEE-----EEEEEEEEE-----EEE--------	Good confidence	Genomic NusG		KZR60538	100	Bacillus_badius_gca_001632185	transcription termination/antitermination protein NusG	supercontig:ASM163218v1:DSM5610_contig_11:15785:16318:1	15452	15637	16487	16912		15785	16318	333	148	169	594	148
1911	A0A0C2ZQW1	275	Transcription termination/antitermination protein NusG	Epsilonproteobacteria TaxID=29547	ANFNGVVDEYDLEHGVLKLNVSIFGRSTPVDISYEQVEKI	NFS	0	3	---EEEEEEEE----EEEEEEEE------EEE--------	Good confidence	---EEEEEEE-----EEEEEEEEE-----EEE--------	Good confidence	Genomic NusG		KIM12527	100	Sulfuricurvum_sp_pc08_66_gca_000830255	antitermination protein NusG	supercontig:ASM83025v1:contig_3:180189:180719:-1	180732	180911	179750	180175		180189	180719	13	192	439	14	13
1912	A0A0C3ME94	76	Transcription termination/antitermination protein NusG	Bacteroidales TaxID=171549	NGFTGVIEEVNSDKKRLKVIVKIFGRKTPLELSFMQVEKE	NFS	0	3	---EEEEEEEE----EEEEEEEE------EEEE----E--	Good confidence	----EEEEEE-----EEEEEEEEE----EEEEEE------	Good confidence	Genomic NusG		PXZ43255	100	Sanguibacteroides_justesenii_gca_003204205	transcription termination/antitermination factor NusG	supercontig:ASM320420v1:NODE_6_length_272888_cov_31.6486:56007:56555:-1	56576	56767	55547	55984		56007	56555	21	212	460	23	21
1913	A0A0C3NKB3	151	NusG antitermination factor	Sanguibacteroides justesenii	AGLEGELVEVRGKHRIMVRLEHLGCALTTVPLSCVEPYRR	NFS	0	3	---EEEEEEE---EEEEEEE-----EEEEE----EEE---	Good confidence	---EEEEEEE---EEEEEEE-----EEEEE----EE----	Good confidence			PXZ43576	100	Sanguibacteroides_justesenii_gca_003204205	NusG antitermination factor	supercontig:ASM320420v1:NODE_5_length_362709_cov_31.7666:169644:170171:-1	-	-	NOT	NOT
1914	A0A0C3NMR8	18	KOW domain-containing protein	Bacteroidales TaxID=171549	VGLEGELVRVKGHKRVVIRLEGVVSIATSYIPGSYLEKIN	FS	0.0892857	3	--EEEEEEEEE---EEEEEE--EEEEEEE-----HH----	Good confidence	--EEEEEEEEE---EEEEEE--EEEEHH----HHH-----	Good confidence
1915	A0A0C5CGT6	108	Transcription termination/antitermination protein NusG	Bacillus coagulans	ANFAGKIVEMDRDKGRAKVMVNMFGRDTPVELVFEQIDKI	NFS	0	3	---EEEEEEEE----EEEEEEEE------EEE--------	Good confidence	---EEEEEEE-----EEEEEEEEE----EEEE--------	Good confidence	Genomic NusG		AJO24905	100	Bacillus_coagulans_gca_000876545	transcription antitermination protein NusG	chromosome:ASM87654v1:Chromosome:3511775:3512308:-1	3512458	3512643	3510990	3511415		3511775	3512308	150	335	785	360	150
1916	A0A0C5KV68	62	Transcription termination/antitermination protein NusG	Bacteria TaxID=2	ATFSGVVEELDFDKSRVKVSISIFGRATPLELGFEDVERV	NFS	0	3	---EEEEEEEE----EEEEEEEE------EEE--------	Good confidence	---EEEEEEE-----EEEEEEEEE-----EEE--------	Good confidence	Genomic NusG		AJP72110	100	Sphingomonas_hengshuiensis_gca_000935025	antitermination protein NusG	chromosome:ASM93502v1:Chromosome:2382629:2383165:1	2382422	2382625	2388268	2388699		2382629	2383165	207	4	5103	5534	4
1917	A0A0C5V482	288	Transcription antiterminator	Gynuella sunshinyii	RGLIGKLVEVKGKHKLVVEISRLDQALIVTLSADQALPIE	None	None	0	--HHHHHHEE----EEEEEE----HHHEEEE---------	Low confidence	-----EEEEE---EEEEEEEE----EEEEEEE--------	Low confidence			AJQ94265	100	Gynuella_sunshinyii_yc6258_gca_000940805	transcription antiterminator	chromosome:ASM94080v1:Chromosome:2270432:2270941:-1	NOT	NOT	NOT	NOT		2270432	2270941
1918	A0A0C5VWA9	178	Transcription termination/antitermination protein NusG	Gynuella sunshinyii	ADFNGTVEKVNYEKSRLQVSVSIFGRATPVELEFSQVEKG	NFS	0	3	---EEEEEEEE----EEEEEEEE------EEEE-------	Good confidence	---EEEEEEE-----EEEEEEEEE-----EEEEE------	Good confidence	Genomic NusG		AJQ97603	100	Gynuella_sunshinyii_yc6258_gca_000940805	transcription antiterminator	chromosome:ASM94080v1:Chromosome:6046189:6046722:-1	6046729	6047040	6045643	6046077		6046189	6046722	7	318	546	112	7
1919	A0A0C5WYJ5	179	Transcription antiterminator	Leptospiraceae TaxID=170	AGFKAEIIQRKNEEQIVVKFPGMNLVTSVTLDIKTLKLEE	FS	0.169856	3	----HHHHH-----EEEEEE------EEEEEEEEEEE---	Good confidence	----HHHHE-----EEEEEE------EEEEEE---EE---	Good confidence			KGE28541	100	Leptospira_interrogans_serovar_lai_gca_000758025	transcriptional antiterminator	supercontig:ASM75802v1:contig001:48406:48945:-1	-	-	-	-										QCO34857	90	Leptospira_interrogans_gca_005222625	UpxY family transcription antiterminator	chromosome:ASM522262v1:I:4207729:4208268:1	NOT	NOT	NOT	NOT
1920	A0A0C6FY42	84	Transcription termination/antitermination protein NusG	Bacteria TaxID=2	KDEVGEIIRNDDIEQKAFVNIEQFGRKVPTEFSHQDLEIC	NFS	0.05	3	---EEEEEE------EEEEEEHH------EEE----EEE-	Good confidence	----EEEEE------EEEEEEEEE-----EEEEEEEEEE-	Good confidence			VEU81781	100	Mycoplasma_arginini_gca_900660725	Transcription antitermination protein nusG	chromosome:57792_D01-3:1:457823:458401:-1	-	-	NOT	NOT
1921	A0A0C7DUJ1	178	Transcription termination/antitermination protein NusG	Candidatus Portiera	TDFTGIIEEINYEKKKIQVSVLIFGRSTPVELDFHKVIKE	NFS	0	3	---EEEEEEEE----EEEEEEEE------EEE--------	Good confidence	----EEEEEE-----EEEEEEEEE----EEEEEE------	Good confidence
1922	A0A0C7NP47	184	Transcription termination/antitermination protein NusG	Defluviitoga tunisiensis	EYFTGKIKAIDLEKQEVKVGVSMFGRETTVTLSLSEIEKI	NFS	0	3	---EEEEEEE-----EEEEEEEE------EEE-----E--	Good confidence	----EEEEEE-----EEEEEEEEE----EEEE--------	Good confidence	Genomic NusG		CEP77682	100	Defluviitoga_tunisiensis_gca_000953715	Transcription antitermination protein NusG	chromosome:DTL3:I:380810:381874:1	380526	380744	381935	382363		380810	381874	284	66	61	489	61
1923	A0A0C9PNZ5	110	Transcription termination/antitermination protein NusG	Candidatus Brocadia	ENYDGIVEEVLPASGRVKVMLTVFGRATPVELEYWQVEAI	NFS	0	3	---EEEEEEEE----EEEEEEEE------EEE--------	Good confidence	----EEEEEE-----EEEEEEEEE-----EEE--------	Good confidence	Genomic NusG		RIJ88765	100	Candidatus_brocadia_sp__gca_003577215	transcription termination/antitermination factor NusG	supercontig:ASM357721v1:J3_scaffold_3303:1060:1608:1	406	867	1624	2049		1060	1608	654	193	16	441	16
1924	A0A0D0EMY3	26	Antitermination protein NusG	Flavobacterium TaxID=237	RIKLETGAFSNQSAIVQEVSNTHYILVLESLGCVLKIKYK	FS	0.159091	3	-EEEE-------HHHHHEE----EEEEEHH---EEEE---	Good confidence	--EE---------EEEEE----EEEEEE----EEEEE---	Good confidence			KIO54175	100	Flavobacterium_hibernum_gca_000832125	antitermination protein NusG	supercontig:ASM83212v1:Contig04:158932:159396:1	-	-	-	-
1925	A0A0D0GR46	44	Contig7, whole genome shotgun sequence	Pedobacter lusitanus	MGFEGFLTEKKGKMRLVVRLSSISQSISIEICESHVEKIY	NFS	0.0217391	3	---EEEEEEE---EEEEEEEEHH--HEEEEE---------	Good confidence	----EEEEEE---EEEEEEEE---EEEEEE---HHHH---	Good confidence
1926	A0A0D0I7D9	72	Contig38: whole genome shotgun sequence	Prevotella pectinovora.	KGVIGRVKRWQGQQRVGVIIGDMATFATAYVPSAFLEKID	FS	0.160455	3	--EEEEEEEE----EEEEEE--EEEEEH-----HHH----	Good confidence	--EEEEEEEEE---EEEEEE---EEHHHHHH-HHHHH---	Good confidence			KIP63869	100	Prevotella_sp_p5_119_gca_000833975	antitermination protein NusG	supercontig:ASM83397v1:contig38:128:696:-1	-	-	-	-
1927	A0A0D0IJR3	170	Transcription termination/antitermination protein NusG	Leucobacter komagatae	EGLPGTISEINPAAGKLTVLVSLFERETPVELGFDQVTKM	NFS	0	3	---EEEEEEE-----EEEEEEEE------EEE----EE--	Good confidence	----EEEEEE-----EEEEEEEEE-----EEEE-------	Good confidence	Genomic NusG		KIP51869	100	Leucobacter_komagatae_gca_000834055	transcription termination factor NusG	supercontig:ASM83405v1:L_komagatae_20:21218:22039:1	20903	21172	-	-		21218	22039	315	46	#VALUE!	#VALUE!	46
1928	A0A0D0JM77	227	Antitermination protein NusG	Pseudomonas fulva	ADMDAIFLAMDGEQRVMLLLRLLNREKRIKVPLSQLSILQ	FS	0.534524	3	---HHHHH----HHHHHHHHHHH----EEEEE--------	Good confidence	----EEEE----HHHHHHHHHHH---EEEEE---------	Good confidence		Verified RfaH	KIP87846	100	Pseudomonas_fulva_gca_000834555	antitermination protein NusG	supercontig:ASM83455v1:contig_125:7295:7807:1	-	-	-	-
1929	A0A0D0KPP2	26	Antitermination protein NusG	Flavobacterium TaxID=237	RITLETGAFSNQDAIVKEVSNTHYILVLESLGCVLKIKYK	FS	0.204545	3	-EEEE-------HHHHHHH----EEEEEHH---EEEE---	Good confidence	-EEE---------EEEEE----EEEEEE----EEEEE---	Good confidence			KIQ18698	100	Flavobacterium_sp_meb061_gca_000834715	antitermination protein NusG	supercontig:ASM83471v1:contig_40:240449:240913:1	-	-	-	-
1930	A0A0D0QDS7	75	Transcription termination/antitermination protein NusG	Rhodobacterales TaxID=204455	EDFDGMVEEVDEDNQRLKVTVSIFGRATPVELEFTQVSKQ	NFS	0	3	---EEEEEEEE----EEEEEEEE------EEEEEEEEE--	Good confidence	----EEEEEE-----EEEEEEEEE-----EEEEE------	Good confidence	Genomic NusG		KIQ69153	100	Wenxinia_marina_dsm_24838_gca_000836695	transcription antitermination protein nusG	supercontig:ASM83669v1:scaffold_WENXMA_2:927170:927703:-1	927880	928077	925266	925718		927170	927703	177	374	1904	1452	177
1931	A0A0D0S580	178	Transcription termination/antitermination protein NusG	Lysobacter TaxID=68	NDFNGVVEEINYEKSRLRVAVLIFGRSTPVELEFGQVEKA	NFS	0	3	---EEEEEEEE----EEEEEEEE------EEE---EEEE-	Good confidence	---EEEEEEE-----EEEEEEEEE----EEEEE-------	Good confidence	Genomic NusG		KIQ96016	100	Lysobacter_sp_a03_gca_000855665	Transcription antitermination protein NusG	supercontig:ASM85566v1:NODE_8:10987:11589:1	10608	10973	11690	12118		10987	11589	379	14	101	529	14
1932	A0A0D0SHQ9	302	Transcription termination/antitermination protein NusG	Lachnospiraceae bacterium	KGTTERIQSINLDKRTVKINIERGVGGQKTSLELGFSDVE	FS	0.277778	2	---HHHHHH------EEEEEEE--------EEEE------	Low confidence	--HHHHHH-------EEEEEEE--------EEEEE-----	Good confidence	Genomic NusG		KIR02731	100	Lachnospiraceae_bacterium_twa4_gca_000875945	Transcription antitermination protein NusG	supercontig:TWA4_1:TWA4_scaffold00001:1719069:1719695:1	-	-	1719965	1720360		1719069	1719695	#VALUE!	#VALUE!	270	665	270
1933	A0A0D1EHH7	75	Transcription termination/antitermination protein NusG	Jannaschia TaxID=188905	EGFSGQVEEVDDEAQSLKVSVSIFGRATPVELKFTQVSKA	NFS	0	3	---EEEEEEEE----EEEEEEEE------EEEE--EEE--	Good confidence	----EEEEEE-----EEEEEEEEE-----EEEEE--EE--	Good confidence	Genomic NusG		SEL81046	95	Jannaschia_helgolandensis_gca_900109285	transcription antitermination protein nusG	supercontig:IMG-taxon_2622736446_annotated_assembly:Ga0070490_111:19330:19863:-1	20051	20245	18724	19173		19330	19863	188	382	606	157	157
1934	A0A0D1LZ62	108	Transcription termination/antitermination protein NusG	Lactobacillales TaxID=186826	SGMQGEVTAIDNDKQEVTVLVDFLGRETPTEISFNDVESV	NFS	0	3	---EEEEEEEE----EEEEEEEE------EEE-----E--	Good confidence	---EEEEEEE-----EEEEEEEEE------EE--------	Good confidence	Genomic NusG		RHE78892	100	Weissella_cibaria_gca_003469985	transcription termination/antitermination protein NusG	supercontig:ASM346998v1:AM27-22LB.Scaf2:126963:127517:1	126689	126859	127675	128100		126963	127517	274	104	158	583	104
1935	A0A0D1PKH5	133	Transcriptional regulator	Bradyrhizobiaceae TaxID=41294	FTDSAGLFDGMGDRDRVAVLLDMLGRKVRVHLDADLLAAA	FS	0.217262	3	----EEEEEE-----EEEHHHHHH--EEEEE--HHHH---	Good confidence	----EEEEEE-----EEEEEHHHH--EEEEEE--------	Good confidence
1936	A0A0D1VFH7	108	Transcription termination/antitermination protein NusG	root TaxID=1	ANMVGSVEEIQLDKRKVKVLVDMFGRETPVELDFAQVAKL	NFS	0	3	---EEEEEEEE----EEEEEEEE------EEE--------	Good confidence	---EEEEEEE-----EEEEEEEEE-----EEE--------	Good confidence	Genomic NusG		SDK22445	100	Aneurinibacillus_migulanus_gca_900100065	transcription antitermination protein nusG	supercontig:IMG-taxon_2615840722_annotated_assembly:Ga0066360_144:19735:20268:-1	20306	20515	19283	19708		19735	20268	38	247	452	27	27
1937	A0A0D2I259	248	Transcription termination/antitermination protein NusG	candidate division	FAGFVGLIDKVDTEDERLTVMVSIFGRMTPVELGFNQVKR	NFS	0	3	----EEEEEEEE----EEEEEEEE------EEE-------	Good confidence	-----EEEEEE-----EEEEEEEEE-----EEEE------	Good confidence			RGV52283	93	Bacteroides_fragilis_gca_003464635	UpxY family transcription antiterminator	supercontig:ASM346463v1:AF14-26.Scaf11:31789:32307:-1	-	-	-	-
1938	A0A0D2JJY7	62	Transcription termination/antitermination protein NusG	Dethiosulfatarculus sandiegensis	SNFNGVVEEVFPDKGKLRVLISIFGRATPVELEFVQVSSI	NFS	0	3	---EEEEEEEE----EEEEEEEE------EEE--------	Good confidence	----EEEEEE-----EEEEEEEEE-----EEE--------	Good confidence	Genomic NusG		KIX15941	100	Dethiosulfatarculus_sandiegensis_gca_000931935	transcription antitermination protein NusG	supercontig:ASM93193v2:contig_1:307837:308370:1	307546	307827	308468	308890		307837	308370	291	10	98	520	10
1939	A0A0D2VSD0	62	Transcription termination/antitermination protein NusG	Skermanella TaxID=204447	TSFTGMVEEVDEEKARLKVAVSIFGRSTPVELEYGQVEKI	NFS	0	3	---EEEEEEEE----EEEEEEEE------EEE--------	Good confidence	---EEEEEEE-----EEEEEEEEE-----EEE--------	Good confidence	Genomic NusG		KJB92485	100	Skermanella_aerolata_kacc_11604_gca_000936425	transcription antitermination protein NusG	supercontig:ASM93642v1:contig33:760:1290:1	558	755	1450	1878		760	1290	202	5	160	588	5
1940	A0A0D3LE81	209	Transcription termination/antitermination protein NusG	Flammeovirgaceae TaxID=200667	SGFTGTVEEVFEERKKLNVTVKIFGRNTPVELNYMQVEKQ	NFS	0	3	---EEEEEEEE----EEEEEEEE------EEEE---EE--	Good confidence	----EEEEEE-----EEEEEEEEE----EEEEEEEEE---	Good confidence	Genomic NusG		AHM60209	100	Flammeovirgaceae_bacterium_311_gca_000597885	transcription antitermination protein nusg	chromosome:ASM59788v1:Chromosome:2271491:2272045:-1	2272066	2272257	2271040	2271486		2271491	2272045	21	212	451	5	5
1941	A0A0D3LJV2	57	NGN domain-containing protein	Flammeovirgaceae bacterium	KGIKAEVIQIRGKERLLLRFESLGYCVHVELPAEELMAYR	NFS	0	2	-----EEEEEE--EEEEEEE-----EEE----HHHHHH--	Low confidence	---EEEEEEE---EEEEEEE-----EEEE-----------	Good confidence			AHM62209	100	Flammeovirgaceae_bacterium_311_gca_000597885	NGN domain-containing protein	chromosome:ASM59788v1:Chromosome:4756200:4756733:1	NOT	NOT	NOT	NOT
1942	A0A0D3V7T6	27	NGN domain-containing protein	Paenibacillus sp.	VGLENSIRRIDKRKRRAKIGLNIMGVEKTIDVGIEIMNSD	NFS	0	3	-----EEEEEE----EEEEEEEE-----EEEEEEEEE---	Good confidence	-----EEEEE-----EEEEEEEE----EEEEEEEEE----	Good confidence
1943	A0A0D3VF61	108	Transcription termination/antitermination protein NusG	root TaxID=1	ANFVGSVEEILVDKSKIKVHVDMFGRETPVELDFTQVEKI	NFS	0	3	---EEEEEEEE----EEEEEEEE------EEE----EE--	Good confidence	---EEEEEEE-----EEEEEEEEE-----EEE--------	Good confidence	Genomic NusG		AJS60292	100	Paenibacillus_sp_ihbb_10380_gca_000949425	antitermination protein NusG	chromosome:ASM94942v1:Chromosome:4300780:4301313:-1	4301336	4301527	4300284	4300709		4300780	4301313	23	214	496	71	23
1944	A0A0D4BZL8	38	Transcription termination/antitermination protein NusG	Psychromicrobium lacuslunae	ETLPATISEIKPESQTLVVLVSLFERETPVTLSFGQVTKI	NFS	0	3	---EEEEEEEE----EEEEEEEE------EEE-----E--	Good confidence	----EEEEEEE----EEEEEEEEE-----EEE----EE--	Good confidence	Genomic NusG		AJT41759	100	Psychromicrobium_lacuslunae_gca_000950575	transcription termination factor NusG	chromosome:ASM95057v1:Chromosome:2133273:2134043:-1	2134120	2134416	2132688	2133119		2133273	2134043	77	373	585	154	77
1945	A0A0D5LXW9	120	NGN domain-containing protein	Martelella endophytica	GGNDAVVITPNGQGKGDVVVEVEMFGQKTPVILPLAMLEK	FS	0.190476	3	----EEEEE------EEEEEEEEE------EEEEHHH---	Good confidence	---EEEEEE------EEEEEEEEE-----HHHHHHHHH--	Good confidence
1946	A0A0D5ZJL0	84	Transcription termination/antitermination protein NusG	Mycoplasma gallinaceum	QGEVGPIVKIDQAKNVAVISIETFGKKNNVEIDLDFLNLS	NFS	0	3	------EEEEE----EEEEEEEE------EEEEEEEE---	Good confidence	----EEEEEEE----EEEEEEEEE-----EEEEEEEE---	Good confidence			VEU58895	100	Mycoplasma_gallinaceum_gca_900660495	Transcription antitermination protein nusG	chromosome:50648_F01-3:1:846139:846738:-1	-	-	NOT	NOT
1947	A0A0D6AHJ7	15	Transcription termination/antitermination protein NusG	Geminocystis TaxID=669357	KDFAGEVIEVSTERSKLKALLSIFGRDTPVELEFNQVEKQ	NFS	0	3	---EEEEEEEE----EEEEEEEE------EEEEE--EE--	Good confidence	---EEEEEEE-----EEEEEEEEE----EEEEEEEEE---	Good confidence	Genomic NusG		BAQ61944	100	Geminocystis_sp_nies_3708_gca_001548095	transcription antitermination protein NusG	chromosome:Gm3709_assembly_1.0:Chromosome:2571824:2572441:1	2571570	2571824	2572457	2572882		2571824	2572441	254	0	16	441	0
1948	A0A0D6B6L3	75	Transcription termination/antitermination protein NusG	Rhodovulum TaxID=34008	EGFAGMVEEVDEDNQRLKVTVSIFGRATPVELEFAQVSKG	NFS	0	3	---EEEEEEEE----EEEEEEEE------EEEEEEEE---	Good confidence	----EEEEEE-----EEEEEEEEE-----EEEEE------	Good confidence	Genomic NusG		BAQ70666	100	Rhodovulum_sulfidophilum_gca_001548075	NusG antitermination factor	chromosome:ASM154807v1:Chromosome:3667148:3667714:-1	3667858	3668049	3666589	3667041		3667148	3667714	144	335	559	107	107
1949	A0A0D6DU19	108	Transcription termination/antitermination protein NusG	Lactococcus TaxID=1357	SGFEGPITEVHGDKLKVIVDMFGRETPVELDAQQVDELDH	NFS	0.0263158	3	---EEEEEEE---EEEEEEEE------EEE-----H----	Good confidence	----EEEEEE----EEEEEEEE-----EEE----HH----	Good confidence	Genomic NusG		SCA91085	100	Lactococcus_piscium_gca_900094145	Transcription antitermination protein NusG	supercontig:CNCM_I-4031:LP2241_Contig_1:222239:222832:1	221918	222112	-	-		222239	222832	321	127	#VALUE!	#VALUE!	127
1950	A0A0D6ETL7	178	Transcription termination/antitermination protein NusG	Candidatus Methylopumilus	KEFSGTIEDINYEKSKLKVSVVKYLSLFLVEQHQWSLSLA	FS	0.0789474	3	----EEEEEEE----EEEEEEEE------EEEEEEEE---	Good confidence	------EEEE-----EEEEEEEHHHHHHHH----------	Good confidence
1951	A0A0D6FFE0	128	Transcription termination/antitermination protein NusG	Corynebacteriaceae TaxID=1653	ASVSATISGIDHENAKIQALVSIFGRETPVELAFDQVEKI	NFS	0	3	---EEEEEEEE----EEEEEEEE------EEE--------	Good confidence	---EEEEEEE-----EEEEEEEEE-----EEE--------	Good confidence	Genomic NusG		OSQ21451	100	Corynebacterium_diphtheriae_gca_002115305	transcription termination/antitermination protein NusG	supercontig:ASM211530v1:c111_contig000013:2691:3482:-1	3577	3882	2118	2546		2691	3482	95	400	573	145	95
1952	A0A0D6MM40	75	Transcription termination/antitermination protein NusG	Tanticharoenia sakaeratensis	TSFNGTIEEVDPERSRLKVSVSIFGRSTPVDLEYGQVEKL	NFS	0	3	---EEEEEEEE----EEEEEEEE------EEE--------	Good confidence	---EEEEEEE-----EEEEEEEEE-----EEE--------	Good confidence	Genomic NusG		GAN54521	100	Tanticharoenia_sakaeratensis_nbrc_103193_gca_000963885	transcription antitermination protein NusG	supercontig:ASM96388v1:Tasa_022.:16473:17003:1	16126	16461	-	-		16473	17003	347	12	#VALUE!	#VALUE!	12
1953	A0A0D6MW30	75	Transcription termination/antitermination protein NusG	Acetobacter aceti	TSFNGVVEEVDEEKQRLKVSVSIFGRSTPVDLEYGQVEKL	NFS	0	3	---EEEEEEEE----EEEEEEEE------EEE--------	Good confidence	---EEEEEEE-----EEEEEEEEE-----EEE--------	Good confidence	Genomic NusG		GAN57937	100	Acetobacter_aceti_nbrc_14818_gca_000963905	transcription antitermination factor NusG	supercontig:ASM96390v1:Abac_022.:69281:69811:1	69077	69271	-	-		69281	69811	204	10	#VALUE!	#VALUE!	10
1954	A0A0D6P9K2	75	Transcription termination/antitermination protein NusG	Acidisphaera rubrifaciens	TSFNGTVEEVDEEKGRVKVSVSIFGRSTPVELEYSQVEKV	NFS	0	3	---EEEEEEEE----EEEEEEEE------EEE--------	Good confidence	----EEEEEE-----EEEEEEEEE-----EEE--------	Good confidence
1955	A0A0D6T9E7	75	Transcription termination/antitermination protein NusG	Paracoccus TaxID=249411	EGFSGMVEEIDEISSRIKVTVSIFGRPTPVELEFTQVSKS	NFS	0	3	---EEEEEEEE----EEEEEEEE------EEEEEEEEE--	Good confidence	----EEEEEE-----EEEEEEEEE-----EEEEE------	Good confidence	Genomic NusG		AZY94929	100	Paracoccus_sp_arc7_r13_gca_004010775	transcription termination/antitermination protein NusG	chromosome:ASM401077v1:Chromosome:3114154:3114690:-1	3114863	3115057	3113625	3114077		3114154	3114690	173	367	529	77	77
1956	A0A0D6TNZ8	76	Transcription termination/antitermination protein NusG	Flavobacteriales TaxID=200644	NGFNGTIEKVNDEKRKLEVMVKIFGRKTPLELSFMQVEKV	NFS	0	3	---EEEEEEEE----EEEEEEEE------EEE--------	Good confidence	---EEEEEEE-----EEEEEEEEE----EEEE--------	Good confidence	Genomic NusG		KIX21984	100	Flavobacterium_sp_316_gca_000967805	antitermination protein NusG	supercontig:ASM96780v1:scaffold_1:225557:226108:1	225356	225550	226177	226614		225557	226108	201	7	69	506	7
1957	A0A0D6Z7E4	108	Transcription termination/antitermination protein NusG	Terrabacteria group	AKFTGVIEEIDKDKAKLKVLVNMFGRDTPVELEFSQIEKL	NFS	0	3	---EEEEEEEE----EEEEEEEE------EEE--------	Good confidence	---EEEEEEE-----EEEEEEEEE----EEEE--------	Good confidence	Genomic NusG		KIY20508	100	Bacillus_subterraneus_gca_000934845	antitermination protein NusG	supercontig:ASM93484v1:contig_237:707:1240:-1	1401	1583	109	534		707	1240	161	343	598	173	161
1958	A0A0D7CBX7	38	Transcription termination/antitermination protein NusG	Streptomyces TaxID=1883	ATLQATINEINADSKKVKGLVEIFGRETPVELSFDQIQKN	NFS	0	3	---EEEEEEE-----EEEEEEEE------EEEEEEEEE--	Good confidence	----EEEEEE-----EEEEEEEEE-----EEEEE------	Good confidence	Genomic NusG		ARF55935	100	Streptomyces_gilvosporeus_gca_002082195	transcription termination/antitermination factor NusG	chromosome:ASM208219v1:Chromosome:4231790:4232665:-1	4232738	4233034	4231191	4231625		4231790	4232665	73	369	599	165	73
1959	A0A0D7KLQ2	165	NGN domain-containing protein	Paenibacillus TaxID=44249	YGLEGIIKKIDKRKRRAQIAISLCGGERLIDVGIEILMPD	NFS	0	3	-----EEEEEE----EEEEEEEE-----EEEEEEEEE---	Good confidence	-----EEEEE-----EEEEEEEE----EEEEEEEEEE---	Good confidence			EPY03902	99	Paenibacillus_alvei_ts_15_gca_000442555	transcription antitermination protein	supercontig:CFSAN001086_1.0:PAALTS15_1:331883:332337:-1	-	-	-	-
1960	A0A0D7W8B2	292	NGN domain-containing protein	Tamlana sedimentorum	NIKKWLSKNNAGVKWIGQQNVNTLIKDMDIIVKNKLRKVV	FS	0.619048	2	--HHHHH-----EEEEE---HHHHHHHHHHHHHHH-----	Low confidence	--HHHHH------EEEE---HHHHHHHHHHHHHHHH----	Good confidence
1961	A0A0D8CEN7	62	Transcription termination/antitermination protein NusG	Thalassospira TaxID=168934	ASFNGIVEGVDEERARLKVSVSIFGRSTPVELEYTQVEKL	NFS	0	3	---EEEEEEEE----EEEEEEEE------EEE--------	Good confidence	---EEEEEEE-----EEEEEEEEE-----EEE--------	Good confidence	Genomic NusG		KJE34978	100	Thalassospira_sp_hj_gca_000948415	antitermination protein NusG	supercontig:ASM94841v1:NODE_1:193578:194108:1	193377	193574	194214	194642		193578	194108	201	4	106	534	4
1962	A0A0D8CNI1	47	Transcription termination/antitermination protein NusG	Thalassospira sp.	ANFVATVDAIEPQQRIWVLIDFMGQQTRMQVSTDQLQLAK	FS	0.5	3	-----HHE-------EEEEEE-----------HHHHH---	Good confidence	---EEEEE------HHHHHHHHH----EEEE---------	Good confidence		Verified RfaH	KJE37147	100	Thalassospira_sp_hj_gca_000948415	transcriptional antiterminator	supercontig:ASM94841v1:NODE_10:20599:21096:-1	-	-	-	-
1963	A0A0D8CPG4	121	Transcription termination/antitermination protein NusG	Colwelliaceae TaxID=267889	ADFNGVVEELDYEKNRIKVSVLIFGRSTPVDLEFGQVEKG	NFS	0	3	---EEEEEEEE----EEEEEEEE------EEEE---E---	Good confidence	----EEEEEE-----EEEEEEEEE-----EEEEE------	Good confidence	Genomic NusG		SEL91768	94	Colwellia_chukchiensis_gca_900109795	transcription antitermination protein nusG	supercontig:IMG-taxon_2667527443_annotated_assembly:Ga0079875_133:14849:15427:-1	15438	15821	14158	14586		14849	15427	11	394	691	263	11
1964	A0A0D8CW95	121	Transcription termination/antitermination protein NusG	Colwelliaceae TaxID=267889	ADFNGVVEELDYEKNRIKVSVLIFGRSTPVDLEFGQVEKG	NFS	0	3	---EEEEEEEE----EEEEEEEE------EEEE---E---	Good confidence	----EEEEEE-----EEEEEEEEE-----EEEEE------	Good confidence	Genomic NusG		SEL91768	95	Colwellia_chukchiensis_gca_900109795	transcription antitermination protein nusG	supercontig:IMG-taxon_2667527443_annotated_assembly:Ga0079875_133:14849:15427:-1	15438	15821	14158	14586		14849	15427	11	394	691	263	11
1965	A0A0D8FWQ0	37	Transcription termination/antitermination protein NusG	Ferrimicrobium TaxID=121038	ADFSGQISEINADQMKLKVLFNIFGRETPVELDFSQVTKI	NFS	0	3	---EEEEEEEE----EEEEEEEE------EEE----EE--	Good confidence	---EEEEEEE-----EEEEEEEEE-----EEE--------	Good confidence
1966	A0A0D8HL56	37	Transcription termination/antitermination protein NusG	Acidithrix ferrooxidans	EGLTGMISEINEDHLKLKVLVNIFGRETPVELEFAQVAKV	NFS	0	3	---EEEEEEEE----EEEEEEEE------EEE--------	Good confidence	----EEEEEE-----EEEEEEEEE-----EEE--------	Good confidence
1967	A0A0D8IYC3	116	Transcription termination/antitermination protein NusG	Bacteria TaxID=2	EGFIGIVEGIDTDAKKVNVKVSMFGRETPAELDFTQVKPL	NFS	0	3	---EEEEEEEE----EEEEEEEE------EEE--------	Good confidence	----EEEEEE-----EEEEEEEEE-----EEE--------	Good confidence	Genomic NusG		RGD00175	100	Subdoligranulum_sp_am16_9_gca_003434475	transcription termination/antitermination protein NusG	supercontig:ASM343447v1:AM16-9.Scaf2:61838:62368:1	61553	61798	62514	62939		61838	62368	285	40	146	571	40
1968	A0A0D8J9A0	228	Uncharacterized protein	Draconibacterium sediminis	KGHEGILVKRQNKSRFGIRLKAISHSVFIDICQSDLEKLK	FS	0.18	3	----EEEEEE----EEEEEEEE--EEHHHHHHHHHHHH--	Good confidence	---EEEEEEE----EEEEEEE---EEEEEE----HHH---	Good confidence
1969	A0A0D8JBH0	57	NGN domain-containing protein	Draconibacterium TaxID=1471399	IGLCGELIECRGKNKFALRIEQINTSFLVEIPASYLSAVP	NFS	0	3	-----EEEEEE---EEEEEEE----EEEEEE---EEE---	Good confidence	---EEEEEEEE--EEEEEEEE----EEEEE----------	Good confidence			SEU05252	91	Draconibacterium_orientale_gca_900111425	Transcription antitermination factor NusG	supercontig:IMG-taxon_2693429902_annotated_assembly:Ga0131253_138:10983:11510:1	-	-	-	-
1970	A0A0D8ZVB7	15	Transcription termination/antitermination protein NusG	Aliterella atlantica	KDFEGEVVEVSPERSKLKALLSIFGRDTPVELEFNQVEKQ	NFS	0	3	---EEEEEEEE----EEEEEEEE------EEEE---EE--	Good confidence	---EEEEEEE-----EEEEEEEEE-----EEEEE------	Good confidence	Genomic NusG		KJH72332	100	Aliterella_atlantica_cena595_gca_000952155	antitermination protein NusG	supercontig:asmbly001:contig_37:166610:167287:1	-	-	167297	167722		166610	167287	#VALUE!	#VALUE!	10	435	10
1971	A0A0E1ZG35	76	Transcription termination/antitermination protein NusG	Myroides TaxID=76831	NGFDGTIENINEEKRKLEVMVKIFGRKTPLELSFTQVEKL	NFS	0	3	---EEEEEEEE----EEEEEEEE------EEE-----E--	Good confidence	----EEEEEE-----EEEEEEEEE----EEEE--------	Good confidence	Genomic NusG		EHO04913	100	Myroides_odoratimimus_cip_101113_gca_000242135	transcription termination/antitermination factor NusG	supercontig:Myro_odor_CIP_101113_V1:supercont1.3:403363:403914:1	403146	403343	403971	404408		403363	403914	217	20	57	494	20
1972	A0A0E2B6F2	74	NGN domain-containing protein	Bacteroides TaxID=816	LQGLRGELVRYNNKYHILVRIDMFGSAMVTIPASYVRKEK	NFS	0	3	---EEEEEEEE---EEEEEEE----EEEEEE----EE---	Good confidence	----EEEEEEE---EEEEEEE----EEEEE----------	Good confidence			PJY74997	99	Bacteroides_fragilis_gca_002811065	nusG-like transcription termination factor	supercontig:Bfra_12905_v1:contig0009:18255:18773:-1	-	-	-	-
1973	A0A0E3U4B3	178	Transcription termination/antitermination protein NusG	Blochmannia endosymbiont	ADFHGVVEDVDYEKSRLKVSVSIFGRATPVELDFVQVEKS	NFS	0	3	---EEEEEEEE----EEEEEEEE------EEEEEEEEE--	Good confidence	---EEEEEEE-----EEEEEEEEE-----EEEEE------	Good confidence
1974	A0A0E3U5K4	178	Transcription termination/antitermination protein NusG	Pandoraea oxalativorans	TDFNGSVEEVNYEKSRLRVSVTIFGRATPVELEFGQVEKI	NFS	0	3	---EEEEEEEE----EEEEEEEE------EEE----EE--	Good confidence	----EEEEEE-----EEEEEEEEE-----EEE--------	Good confidence	Genomic NusG		AKC68668	100	Pandoraea_oxalativorans_gca_000972785	transcription termination/antitermination protein NusG	chromosome:ASM97278v3:Chromosome:5269873:5270430:-1	5270432	5270812	5269298	5269729		5269873	5270430	2	382	575	144	2
1975	A0A0E3UIQ0	8	Antitermination protein NusG	Verrucomicrobia bacterium IMCC26134.	LRGMQGVVDDPNRPGGVIIMIDALQQGLLVKIPAVDLRLM	NFS	0	2	----EEEEE------EEEEEEEHH---EEEEEE---EEE-	Low confidence	----EEEE--------EEEEEEHH---EEEE---------	Good confidence			AKC82770	100	Verrucomicrobia_bacterium_imcc26134_gca_000972765	antitermination protein NusG	chromosome:ASM97276v1:Chromosome:2180796:2181320:1	NOT	NOT	NOT	NOT
1976	A0A0E3UW71	209	Transcription termination/antitermination protein NusG	Hymenobacteraceae TaxID=1853232	SGFSGTVEEVFEERKKLNVMVKIFGRNTPVELNYMQVEKE	NFS	0	3	---EEEEEEEE----EEEEEEEE------EEE--------	Good confidence	----EEEEEE-----EEEEEEEEE----EEEEEE------	Good confidence	Genomic NusG		AKD03137	100	Pontibacter_korlensis_gca_000973725	antitermination protein NusG	chromosome:ASM97372v1:Chromosome:1956739:1957296:1	-	-	1957309	1957752		1956739	1957296	#VALUE!	#VALUE!	13	456	13
1977	A0A0E3V003	91	Antitermination protein NusG	Pontibacter korlensis	FLDKEGTIVAVKNNTVRVALPSLNYVLYAEIAKSSAVKVD	NFS	0.0263158	3	-------EEEEH---EEEEE-----EEEEEE----EEE--	Good confidence	-----EEEEEE---EEEEEE----EEEEEEE----EEE--	Good confidence			AKD05776	100	Pontibacter_korlensis_gca_000973725	antitermination protein NusG	chromosome:ASM97372v1:Chromosome:3869150:3869653:-1	-	-	NOT	NOT
1978	A0A0E3Y7L1	178	Transcription termination/antitermination protein NusG	Blochmannia endosymbiont	SDFHATVEEVDYEKSRLKVSVSIFGRATPVDLDFCQVEKC	NFS	0	3	---EEEEEEEE----EEEEEEEE------EEE----EE--	Good confidence	----EEEEEE-----EEEEEEEEE-----EEE--------	Good confidence
1979	A0A0E3YVA4	68	Transcription termination/antitermination protein NusG	Verrucomicrobia bacterium	ANLTGRIDEIDPERGKLKISVSIFGRFTPVELEYWQVQRM	NFS	0	3	---EEEEEEEE----EEEEEEEE------EEE--------	Good confidence	---EEEEEEE-----EEEEEEEEE----EEEE--------	Good confidence	Genomic NusG		AKC83494	100	Verrucomicrobia_bacterium_imcc26134_gca_000972765	antitermination protein NusG	chromosome:ASM97276v1:Chromosome:3449625:3450203:-1	3450221	3450424	3449122	3449547		3449625	3450203	18	221	503	78	18
1980	A0A0E3ZBH7	208	Transcription termination/antitermination protein NusG	Sneathia amnii	GDYLGNTGTILEIYKDKEEVMVSTLNEKAKPILKVDQIKK	None	None	0	--------EEEEEE----EEEEHHH-------EEE-----	Low confidence	--------EEEEEE----EEHHHH-------EEEE-----	Low confidence
1981	A0A0E4A544	170	Transcription termination/antitermination protein NusG	Rhodococcus TaxID=1661425	ATLPASISEVNGEQQKLKVLVSIFGRETPVELNFNQVAKI	NFS	0	3	---EEEEEEEE----EEEEEEEE------EEE-----E--	Good confidence	---EEEEEEE-----EEEEEEEEE----EEEE--------	Good confidence	Genomic NusG		OKA16279	100	Rhodococcus_erythropolis_gca_001900745	transcription termination/antitermination protein NusG	supercontig:ASM190074v1:2:139853:140689:-1	140774	141277	139352	139786		139853	140689	85	588	501	67	67
1982	A0A0E4BHV8	36	Transcription termination/antitermination factor NusG	Tannerella forsythia	KHVSGVIRKLGRNRLQLHIEQLAVTVTVDLTSVAPVRRIK	FS	0.236364	3	----EEEEHH---HHHHHHHHHHHHEEEE-----------	Good confidence	-----EEEE----EEEHHHHHHHHEEEEE-----------	Good confidence			BAR52608	100	Tannerella_forsythia_ks16_gca_001547855	transcription termination/antitermination factor NusG	chromosome:ASM154785v1:Chromosome:2724245:2724748:-1	NOT	NOT	NOT	NOT
1983	A0A0E4FR55	133	NGN domain-containing protein	Bradyrhizobium TaxID=374	FMDNAGLFDGMGDHHRVAILLDMLGRKVRVHLDVDLVAAA	FS	0.302273	3	----EEEEEE-----HHHHHHHHH--EEEEE---HH----	Good confidence	----EEEEEE-----EEEEEHHH---EEEEEE--------	Good confidence			PDT58076	96	MPRPHPPPRWYLIQCKPRQDARAEENLMRQGFTCYRPTQQVERLQRGRRSVTIESLFPGYLFIQLDQLNDNWLPIRSTRGVNQLVTFGKQPIAVADDLIEQLQQQLCENPVESTAFEPGDRVRINSGSYKELEAIFLARDGTERILILLQLLHREHTLSVPIDAIEKT)	transcriptional activator RfaH	supercontig:ASM253199v1:Scaffold14_1:155599:156114:-1	-	-	-	-
1984	A0A0E4FYA3	104	KOW domain-containing protein	Bradyrhizobium diazoefficiens.	AEFIGRIERLDSKGRLTVLIDAFKRSVSLQMNEMQIEPIA	NFS	0.03125	3	---EEEEEE------EEEEEEH------EEE---------	Good confidence	---EEEEEEE-----EEEEEEE------EEE---------	Good confidence
1985	A0A0E4GBA3	128	Transcription termination/antitermination protein NusG	Syntrophomonas TaxID=862	ENFEGIVKELLPDRGKVRVSISMFGRETPVELDYEQVDKI	NFS	0	3	---EEEEEEEE----EEEEEEEE------EEE-----E--	Good confidence	----EEEEEE-----EEEEEEEEE----EEEE--------	Good confidence	Genomic NusG		CFX37696	100	Syntrophomonas_zehnderi_ol_4_gca_000983115	Transcription antitermination protein NusG	supercontig:Syntrophomonas_Zehnderi_OL-4:OL-4DRAFT_scaffold-18:139367:139975:-1	139993	140235	138929	139354		139367	139975	18	260	438	13	13
1986	A0A0E9EEU6	38	Transcription termination/antitermination protein NusG	Bacteria TaxID=2	ATMAAVVSDVDPTTQKLTVLVSIFGRETPVELGFNQVEPI	NFS	0	3	---EEEEEEE-----EEEEEEEE------EEE--------	Good confidence	---EEEEEEE-----EEEEEEEEE-----EEE--------	Good confidence	Genomic NusG		PKY97446	100	Gardnerella_vaginalis_gca_002861165	transcription termination/antitermination factor NusG	supercontig:ASM286116v1:.16933_8_2.1:33832:34686:1	33588	33803	-	-		33832	34686	244	29	#VALUE!	#VALUE!	29
1987	A0A0E9EL65	302	Transcription termination/antitermination protein NusG	Bacteria TaxID=2	KDLTAKVIEVSPENGKLKAFVSLFGRDTLAELDFSDVVKN	NFS	0	3	---EEEEEEEE----EEEEEEEE------EEEEEEEE---	Good confidence	----EEEEEE-----EEEEEEEEE-----EEEEE------	Good confidence	Genomic NusG		KXB67581	100	Parvimonas_sp_ka00067_gca_001553085	transcription termination/antitermination factor NusG	supercontig:ASM155308v1:Parvimonas_spHMPREF3181-1.0_Cont17.2:10605:11144:1	10352	10570	11243	11668		10605	11144	253	35	99	524	35
1988	A0A0E9EZD4	70	Transcription termination factor nusG	Chlamydia trachomatis.	LTGMDEYIIKYDKHNRLATLNLTFLDQRWVVGVLCKENDR	FS	0.214286	3	---HHHHHHHH-----EEEEEEEE----EEEEEEEE----	Good confidence	-----EEEEEE-----EEEEEEHHHHHHEEEEEEEE----	Good confidence
1989	A0A0E9FTY4	108	Transcription termination/antitermination protein NusG	Chlamydia trachomatis	KDSEGTVEKMDDEKQEATVLLILFGRETPTEIPYLDLKKV	NFS	0	3	---EEEEEEE-----EEEEEEEE------EEE--------	Good confidence	---EEEEEEE-----EEEEEEEE-----EEEE--------	Good confidence	Genomic NusG		RHT01265	99	Firmicutes_bacterium_am41_11_gca_003480165	transcription termination/antitermination factor NusG	supercontig:ASM348016v1:AM41-11.Scaf1:120795:121346:-1	121357	121581	-	-		120795	121346	11	235	#VALUE!	#VALUE!	11
1990	A0A0E9G1A5	38	Transcription termination/antitermination protein NusG	Chlamydia trachomatis	VGMPATISDIDAVNRRLTVLMTLVGQETPVDLAFNQVQKM	NFS	0	3	---EEEEEEEE----EEEEEEEE------EEE--------	Good confidence	---EEEEEEE-----EEEEEEEEE-----EEE---EE---	Good confidence
1991	A0A0E9G9A6	108	Transcription termination/antitermination protein NusG	Bacteria TaxID=2	AFSGYEGKISEIDNNKVKMIISMFGNDTVAEVSLNQIAEL	NFS	0	3	-----EEEEEEE---EEEEEEEE------EEE--------	Good confidence	------EEEEEE----EEEEEEEE-----EEE--------	Good confidence	Genomic NusG		TCD45792	96	Streptococcus_sp_x16xc17_gca_004332135	transcription termination/antitermination protein NusG	supercontig:ASM433213v1:contig2:212662:213201:-1	213289	213465	-	-		212662	213201	88	264	#VALUE!	#VALUE!	88
1992	A0A0E9GDT9	170	Transcription termination/antitermination protein NusG	cellular organisms	ESLEATISEISPETEKLKVLVTIFERETPLELGFDQVAKR	NFS	0	3	---EEEEEEEE----EEEEEEEE------EEEEEE-EE--	Good confidence	----EEEEEEE----EEEEEEEEE----EEEEEE------	Good confidence	Genomic NusG		EJZ88501	98	Schaalia_turicensis_acs_279_v_col4_gca_000296505	transcription termination/antitermination factor NusG	supercontig:Acti_turi_ACS-279-V-COL4_V1:supercont1.1:28375:29130:-1	29227	29520	27781	28212		28375	29130	97	390	594	163	97
1993	A0A0E9LWB0	76	Transcription termination/antitermination protein NusG	Marinilabiliaceae TaxID=558415	NGFSGVIEEVNEEKKKLKVMVKIFGRKTPLELSFLQVEKE	NFS	0	3	---EEEEEEEE----EEEEEEEE------EEEE---EE--	Good confidence	----EEEEEE-----EEEEEEEEE----EEEEEE------	Good confidence	Genomic NusG		GAO29598	100	Geofilum_rubicundum_jcm_15548_gca_000974365	transcription antitermination protein NusG	supercontig:ASM97436v1:JCM15548.contig00010.:81926:82471:1	81710	81904	82579	83022		81926	82471	216	22	108	551	22
1994	A0A0E9MI11	178	Transcription termination/antitermination protein NusG	Proteobacteria TaxID=1224	TDFNGMVEEVNYDKSKLRVSVLIFGRSTPVELEFSQVEKA	NFS	0	3	---EEEEEEEE----EEEEEEEE------EEE----EEE-	Good confidence	---EEEEEEEE----EEEEEEEEE----EEEEE---EE--	Good confidence	Genomic NusG		GAO37138	100	Sulfuricella_sp_t08_gca_000971475	transcription termination/antitermination factor NusG	supercontig:ASM97147v1:DF967551.1:14293:14826:-1	14826	15173	13782	14213		14293	14826	0	347	511	80	0
1995	A0A0E9MPY4	62	Transcription termination/antitermination protein NusG	Sphingomonadaceae TaxID=41297	ASFNGVVEELDFDRSRVKVSVSIFGRATPVELEFEQVESV	NFS	0	3	---EEEEEEEE----EEEEEEEE------EEE--------	Good confidence	---EEEEEEE-----EEEEEEEEE-----EEE--------	Good confidence	Genomic NusG		GAO39190	100	Sphingomonas_changbaiensis_nbrc_104936_gca_000974765	transcription antitermination factor NusG	supercontig:ASM97476v1:SCH01S28.:51046:51585:1	50691	51026	-	-		51046	51585	355	20	#VALUE!	#VALUE!	20
1996	A0A0E9MUT1	209	Transcription termination/antitermination protein NusG	Bacteroidetes TaxID=976	NDFNGIIEEVNDEKKKLKVTVKIFGRSTPVELNYMQVEKI	NFS	0	3	---EEEEEEEE----EEEEEEEE------EEE--------	Good confidence	---EEEEEEE-----EEEEEEEEE----EEEEE-------	Good confidence	Genomic NusG		GAO41186	100	Flavihumibacter_petaseus_nbrc_106054_gca_000974785	transcription antitermination factor NusG	supercontig:ASM97478v1:FPE01S01.:253510:254076:-1	254076	254273	252676	253191		253510	254076	0	197	834	319	0
1997	A0A0E9N693	26	Putative transcription antitermination factor	Flavihumibacter petaseus	MDQEAVVLAGGKKVSEVLLVSLGFKLVAYVDNIKLLRKDE	None	None	0	----EEEE-----HHHHHHHH---HHHHHH----------	Low confidence	----EEEE-----HHHHHHHH--HHHHHHH-----EE---	Low confidence
1998	A0A0F0C934	55	NGN domain-containing protein	Clostridiales TaxID=186802	KKMEGKITFIDRHKRFAVVQMDMFGRKIDVKIGLEIVRKQ	NFS	0	3	-----EEEEE-----EEEEEEE-----EEEEEEEEEEE--	Good confidence	-----EEEEE-----EEEEEEE-----EEEEEEEEEEE--	Good confidence
1999	A0A0F0CTC9	114	Transcription termination/antitermination protein NusG	Candidatus Omnitrophus	KNFSGTIEETNLEKGKIKVMLSIFGRATPVDLETWQVEKI	NFS	0	3	---EEEEEEEE----EEEEEEEE------EEE--------	Good confidence	----EEEEEE-----EEEEEEEEE-----EEE--------	Good confidence	Genomic NusG		KJJ84786	100	Candidatus_omnitrophus_magneticus_gca_000954095	transcription antitermination protein NusG	supercontig:ASM95409v1:SAG1401:13125:13658:-1	13659	13850	12667	13095		13125	13658	1	192	458	30	1
2000	A0A0F0DHN7	33	Transcriptional regulator	Pseudomonas TaxID=286	CEVEAIFLCDDGTERALILLNLLQREQRIRVPLSQLSAVG	FS	0.466667	3	----HHHH----HHHHHHHHHHH----EEEEE--------	Good confidence	----EEEEE---HHHHHHHHHH----EEEEE----HH---	Good confidence			OQR38046	95	Curvibacter_sp_gwa2_63_95_gca_001795455	transcription/translation regulatory transformer protein RfaH	supercontig:ASM207998v1:sc_001:120482:121009:1	-	-	NOT	NOT
2001	A0A0F0EM29	113	Antitermination protein NusG	Pseudomonas sp.	FEGLDAIFTASDGSHRAWLLITLLNRQQEISLPFANVMAI	FS	0.503759	3	-----HHH-----HHHHHHHHHH---EEEEEE--------	Good confidence	-----EEEE----HHHHHHHHHHH---EEEEEE-------	Good confidence		Verified RfaH	KJK09794	100	Pseudomonas_sp_5_gca_000955815	antitermination protein NusG	supercontig:ASM95581v1:contig2:11866:12351:-1	-	-	-	-
2002	A0A0F0EM76	170	Transcription termination/antitermination protein NusG	Terrabacter sp.	ETLPATISEINTDTQKLKVLVSIFGRETPVELSFAQVAKI	NFS	0	3	---EEEEEEEE----EEEEEEEE------EEE-----E--	Good confidence	----EEEEEE-----EEEEEEEEE-----EEE--------	Good confidence	Genomic NusG		KJK11048	100	Terrabacter_sp_28_gca_000955875	antitermination protein NusG	supercontig:ASM95587v1:contig21:200140:200997:-1	201080	201349	199613	200044		200140	200997	83	352	527	96	83
2003	A0A0F0G6A8	89	Transcription antiterminator	root TaxID=1	KGRSSIVKKIDRHKRQAVIQLEFMGDIRLVNVALEIISKV	NFS	0	3	-----EEEEE-----EEEEEEE-----EEEEEEEEEE---	Good confidence	-----EEEEE-----EEEEEEE-----EEEEEEEEE----	Good confidence			SUA70800	100	Paenibacillus_polymyxa_gca_900454525	Transcription antiterminator	supercontig:49508_G02:ERS1247825SCcontig000001:3877690:3878211:-1	NOT	NOT	NOT	NOT
2004	A0A0F0HR68	38	Transcription termination/antitermination protein NusG	Saccharothrix sp.	ATLQATINEINPDSKKVKGLVEIFGRETPVELSFDQIQKN	NFS	0	3	---EEEEEEE-----EEEEEEEE------EEEEEEEE---	Good confidence	----EEEEEE-----EEEEEEEEE-----EEEEEEEEE--	Good confidence	Genomic NusG		KJK56897	100	Saccharothrix_sp_st_888_gca_000955975	transcription termination/antitermination protein NusG	supercontig:ASM95597v1:contig-60:3200:4096:-1	-	-	2600	3034		3200	4096	#VALUE!	#VALUE!	600	166	166
2005	A0A0F0KJ31	170	Transcription termination/antitermination protein NusG	Terrabacteria group	AGLPGSISEIKPESGKLTVLVSLFERETPVELSFDQVTKM	NFS	0	3	---EEEEEEEE----EEEEEEEE------EEE--------	Good confidence	---EEEEEEE-----EEEEEEEEE-----EEE--------	Good confidence	Genomic NusG		KQZ22589	97	Microbacterium_sp_root553_gca_001426995	antitermination protein NusG	supercontig:Root553:contig_2:169919:170977:1	169605	169877	171872	172303		169919	170977	314	42	895	1326	42
2006	A0A0F0KR03	170	Transcription termination/antitermination protein NusG	Microbacterium TaxID=33882	AGLPGSISEIKPESGKLTVLVSLFERETPVELSFDQVTKM	NFS	0	3	---EEEEEEEE----EEEEEEEE------EEE--------	Good confidence	---EEEEEEE-----EEEEEEEEE-----EEE--------	Good confidence	Genomic NusG		SFR69400	99	Microbacterium_sp_cl127_gca_900114965	transcription antitermination protein nusG	supercontig:IMG-taxon_2639762580_annotated_assembly:Ga0073257_13:427580:428713:-1	428769	429044	426900	427331		427580	428713	56	331	680	249	56
2007	A0A0F0LAN1	170	Transcription termination/antitermination protein NusG	Microbacterium oxydans	AGLPGSISEIKPESGKLTVLVSLFERETPVELSFDQVTKM	NFS	0	3	---EEEEEEEE----EEEEEEEE------EEE--------	Good confidence	---EEEEEEE-----EEEEEEEEE-----EEE--------	Good confidence	Genomic NusG		AZH79554	92	Microbacterium_sp_y_01_gca_003856715	transcription termination/antitermination protein NusG	chromosome:ASM385671v1:Chromosome:3021553:3022590:-1	3022633	3022905	3020791	3021222		3021553	3022590	43	315	762	331	43
2008	A0A0F0LX09	170	Transcription termination/antitermination protein NusG	Microbacterium TaxID=33882	AGLPGTISEIKPESGKLTVLVSLFERETPVELSFDQVTKL	NFS	0	3	---EEEEEEE-----EEEEEEEE------EEE--------	Good confidence	---EEEEEEE-----EEEEEEEEE-----EEE--------	Good confidence	Genomic NusG		MAL06580	100	Microbacterium_sp__gca_002694325	transcription termination/antitermination protein NusG	supercontig:ASM269432v1:MHASMcontig_183121:25636:26637:1	25331	25597	26720	27151		25636	26637	305	39	83	514	39
2009	A0A0F2C5W0	170	Transcription termination/antitermination protein NusG	Microbacterium TaxID=33882	AGLPGSISEIKPESGKLTVLVSLFERETPVELSFDQVTKM	NFS	0	3	---EEEEEEEE----EEEEEEEE------EEE--------	Good confidence	---EEEEEEE-----EEEEEEEEE-----EEE--------	Good confidence
2010	A0A0F2IYG5	19	Transcription antitermination protein NusG	Candidatus Magnetoovum	LAGIEGLLVRKEKKHLLVLLVDILRQGVSVVINASDTEKV	FS	0.267081	3	----HHHHHHH---EEEEEEHHHHHH--EEEE--------	Good confidence	----EEEEEEE---EEEEEEEHHHHHHEEEEE--------	Good confidence			KJR41123	100	Candidatus_magnetoovum_chiemensis_gca_000960725	transcription antitermination protein NusG	supercontig:ASM96072v1:SAG2690:24161:24694:-1	-	-	-	-
2011	A0A0F2J2I8	37	Transcription termination/antitermination protein NusG	Candidatus Magnetoovum	SNFNGYVEEVDMDHGRLKVMVSIFGRQTPVELSFYQVEKI	NFS	0	3	---EEEEEEEE----EEEEEEEE------EEE----EE--	Good confidence	----EEEEEE-----EEEEEEEEE-----EEE--------	Good confidence	Genomic NusG		KJR42469	100	Candidatus_magnetoovum_chiemensis_gca_000960725	transcription antitermination protein NusG	supercontig:ASM96072v1:SAG2250:1681:2214:-1	2224	2409	1233	1655		1681	2214	10	195	448	26	10
2012	A0A0F2NNR5	128	Transcription termination/antitermination protein NusG	Peptococcaceae bacterium	ENFDGVVEEVYPDKAKLKVRISMFGRDTPVELEFTQAEKI	NFS	0	3	---EEEEEEEE----EEEEEEEE------EEE--------	Good confidence	----EEEEEE-----EEEEEEEEE-----EEE--------	Good confidence
2013	A0A0F2NVR2	76	Transcription termination/antitermination protein NusG	Bacteroidetes TaxID=976	NGFTGTIEKINEEKRKLEVMVKIFGRKQPLELSFLQVEKE	NFS	0	3	---EEEEEEEE----EEEEEEEE------EEE--------	Good confidence	----EEEEEE-----EEEEEEEEE----EEEEEE------	Good confidence	Genomic NusG		KJS05255	100	Flavobacteriales_bacterium_brh_c54_gca_000961845	antitermination protein NusG	supercontig:41k:BRHa_1005002:1759:2310:1	-	-	2392	2829		1759	2310	#VALUE!	#VALUE!	82	519	82
2014	A0A0F2P4Q3	195	NGN domain-containing protein	Gammaproteobacteria bacterium	LAGITAAFQMAQSDQRVMVLVNLLGGLKSLSVEIDQLSLT	FS	0.714286	2	---HHHHHHH-----EEEEEEHHH------EEEE-EE---	Low confidence	---HHHHHH-----HHHHHHHHHH----EEEEEE--E---	Good confidence		Verified RfaH
2015	A0A0F2P5P5	121	Transcription termination/antitermination protein NusG	Gammaproteobacteria TaxID=1236	NDFNGVVEEVNYDKSRLRVAVSIFGRSTPVELDFTQVDKA	NFS	0	3	---EEEEEEEE----EEEEEEEE------EEEE-EEEE--	Good confidence	---EEEEEEE-----EEEEEEEEE-----EEEE-------	Good confidence	Genomic NusG		MAT50504	94	Porticoccaceae_bacterium_gca_002702725	transcription termination/antitermination protein NusG	supercontig:ASM270272v1:MHASMcontig_906384:2189:2722:1	1813	2181	2841	3272		2189	2722	376	8	119	550	8
2016	A0A0F2PP60	128	Transcription termination/antitermination protein NusG	Peptococcaceae TaxID=186807	ENFGGAVEEILLDKGKIRVLINMFGRETPVELEYNQAEKI	NFS	0	3	---EEEEEEEE----EEEEEEEE------EEE----EE--	Good confidence	----EEEEEE-----EEEEEEEEE-----EEE--------	Good confidence	Genomic NusG		KJS14322	100	Peptococcaceae_bacterium_brh_c8a_gca_000961575	antitermination protein NusG	supercontig:41k:BRHa_1002412:1697:2224:1	-	-	2246	2668		1697	2224	#VALUE!	#VALUE!	22	444	22
2017	A0A0F2PR45	128	Transcription termination/antitermination protein NusG	Peptococcaceae bacterium	ESFEGIIEEIYPEKTKVKVRISMFGRDTPVELDFSQVERL	NFS	0	3	---EEEEEEE-----EEEEEEEE------EEE--------	Good confidence	----EEEEEE-----EEEEEEEEE----EEEEE-------	Good confidence	Genomic NusG		KJS16779	100	Peptococcaceae_bacterium_brh_c4b_gca_000961595	antitermination protein NusG	supercontig:41k:BRHa_1003989:39984:40511:-1	-	-	39387	39815		39984	40511	#VALUE!	#VALUE!	597	169	169
2018	A0A0F2Q8H0	128	Transcription termination/antitermination protein NusG	Clostridiaceae bacterium	ENFLGIIGEIYPDKGKVKVLLSMFGRETPVELEFTQVAKV	NFS	0	3	---EEEEEEE-----EEEEEEEE------EEE--------	Good confidence	----EEEEEE-----EEEEEEEEE-----EEE--------	Good confidence	Genomic NusG		KJS22789	100	Clostridiaceae_bacterium_brh_c20a_gca_000961765	antitermination protein NusG	supercontig:41k:BRHa_1001033:108809:109333:-1	-	-	108304	108732		108809	109333	#VALUE!	#VALUE!	505	77	77
2019	A0A0F2R5Z0	62	Transcription termination/antitermination protein NusG	Desulfobacteraceae TaxID=213119	TNFNGTVEEINQEKGKIKVLVSIFGRSTPVELDFVQVTRL	NFS	0	3	---EEEEEEEE----EEEEEEEE------EEE--------	Good confidence	---EEEEEEE-----EEEEEEEEE-----EEE--------	Good confidence	Genomic NusG		KJS32692	100	Desulfatitalea_sp_brh_c12_gca_000961655	antitermination protein NusG	supercontig:41k:BRHa_1004524:1944:2474:1	1705	1926	2543	2965		1944	2474	239	18	69	491	18
2020	A0A0F2R6Z0	43	Transcriptional antiterminator	Desulfatitalea sp.	SGVVGTFDHYRGADRIVVYIEALGQFAAVEVDAEDVERLP	NFS	0	3	--EEEEEEEE----EEEEEEE---EEEEEE-----EEE--	Good confidence	--EEEEEEEE----EEEEEEEE---EEEEE----------	Good confidence		Verified RfaH	KJS33670	100	Desulfatitalea_sp_brh_c12_gca_000961655	transcriptional antiterminator	supercontig:41k:BRHa_1002295:184704:185246:-1	-	-	-	-
2021	A0A0F2S2I4	62	Transcription termination/antitermination protein NusG	Rhodospirillaceae bacterium	ASFNGMVEDVDEEKARLKVSVSIFGRSTPVDLEFGQVEKL	NFS	0	3	---EEEEEEEE----EEEEEEEE------EEE--------	Good confidence	---EEEEEEE-----EEEEEEEEE-----EEE--------	Good confidence
2022	A0A0F2TKV5	38	Transcription termination/antitermination protein NusG	Streptomycetaceae TaxID=2062	ATLQATINEINPDSKKVKGLVEIFGRETPVELSFDQIQKN	NFS	0	3	---EEEEEEE-----EEEEEEEE------EEEEEEEE---	Good confidence	----EEEEEE-----EEEEEEEEE-----EEEEEEEEE--	Good confidence	Genomic NusG		KJS62910	100	Streptomyces_rubellomurinus_gca_000961885	transcription termination/antitermination protein NusG	supercontig:ASM96188v1:contig-7:114438:115229:-1	-	-	113838	114272		114438	115229	#VALUE!	#VALUE!	600	166	166
2023	A0A0F3FL54	302	Transcription termination/antitermination protein NusG	Clostridium TaxID=1485	REFVATIQEINLEKQKIKALVDMFGRETLAELDFNQVEKL	NFS	0	3	---EEEEEEE-----EEEEEEEE------EEE--------	Good confidence	---EEEEEEE-----EEEEEEEEE-----EEEE-------	Good confidence	Genomic NusG		KJU70455	100	Clostridium_baratii_gca_000962755	antitermination protein NusG	supercontig:ASM96275v1:contig_30:13613:14134:-1	14165	14395	13099	13524		13613	14134	31	261	514	89	31
2024	A0A0F3GHE8	19	Transcription antitermination protein NusG	Candidatus Magnetobacterium	LTGVEGFLVEREGYHILILSIDMLCKGVSLKIDVSDVESA	FS	0.1	3	----EEEEEEE--EEEEEEEEHHHHHHHHHH--HH-----	Good confidence	----EEEEEEE---EEEEEEEEHH--EEEEEE--------	Good confidence			KJU81369	100	Candidatus_magnetobacterium_bavaricum_gca_000963235	transcription antitermination protein NusG	supercontig:ASM96323v1:SAG4973:66424:66933:-1	-	-	-	-
2025	A0A0F3GK54	19	Transcription antitermination protein NusG	Candidatus Magnetobacterium	LAGVEGILIGRYDRHFVVLSIDMLRQGVAVKIDSSDVESI	FS	0.0838095	3	----EEEEEEE---EEEEEEEHHHHHHHHHHH--------	Good confidence	----EEEEEEE---EEEEEEEEHH--HEEEEE--------	Good confidence			KJU82290	100	Candidatus_magnetobacterium_bavaricum_gca_000963235	transcription antitermination protein NusG	supercontig:ASM96323v1:SAG4482:2095:2619:-1	-	-	-	-
2026	A0A0F3GT23	37	Transcription termination/antitermination protein NusG	Candidatus Magnetobacterium	SNFNGYVDEVDIDHGRLKVMVSIFGRQTPVELSFYQVEKV	NFS	0	3	---EEEEEEEE----EEEEEEEE------EEE----EE--	Good confidence	----EEEEEE-----EEEEEEEEE-----EEE--------	Good confidence	Genomic NusG		KJU85099	100	Candidatus_magnetobacterium_bavaricum_gca_000963235	transcription antitermination protein nusG	supercontig:ASM96323v1:SAG42589:4403:4930:1	-	-	5000	5428		4403	4930	#VALUE!	#VALUE!	70	498	70
2027	A0A0F3MP92	240	Transcription termination/antitermination protein NusG	Orientia chuto	ETFIGRIEEIDYVKKILKLSISIFQRSTELTVDFSQVEKV	NFS	0	3	---EEEEEEEE----EEEEEEEE------EEE--------	Good confidence	----EEEEEE-----EEEEEEEEE-----EEE--------	Good confidence
2028	A0A0F3NNE7	279	Transcription termination/antitermination protein NusG	Candidatus Neoehrlichia	QDFTGKVEYVNEDKEIAGVSVMIFGRLTKIEFKLQHIQKL	NFS	0	3	---EEEEEEE-----EEEEEEEE------EEE----EE--	Good confidence	----EEEEEE-----EEEEEEEEE-----EEE--------	Good confidence	Genomic NusG		KJV69565	100	Candidatus_neoehrlichia_lotoris_str_rac413_gca_000964795	transcription termination/antitermination factor NusG	supercontig:ASM96479v1:nlRAC413.contig.0_1:1134828:1135385:1	1134638	1134838	-	-		1134828	1135385	190	10	#VALUE!	#VALUE!	10
2029	A0A0F4FSP4	75	Transcription termination/antitermination protein NusG	Rhizobium radiobacter	ASFNGVVQDVDEERSRLKVEVSIFGRATPVELEYNQVEKV	NFS	0	3	---EEEEEEEE----EEEEEEEE------EEE--------	Good confidence	---EEEEEEE-----EEEEEEEEE-----EEE--------	Good confidence	Genomic NusG		KJX88083	100	Agrobacterium_tumefaciens_gca_000966435	Transcription antitermination protein nusG	supercontig:ASM96643v1:SY94_circ_chr_contig_34:11435:11848:-1	12011	12211	10858	11289		11435	11848	163	363	577	146	146
2030	A0A0F4KZG1	108	Transcription termination/antitermination protein NusG	Lactobacillus TaxID=1578	AGLEGKVTATDDEHGKVKVEVDMFGRLTETELDYNLVQRI	NFS	0	3	---EEEEEEEE----EEEEEEEE------EEE-----E--	Good confidence	---EEEEEEE-----EEEEEEEEE-----EEE--------	Good confidence	Genomic NusG		KJY51344	100	Lactobacillus_mellis_gca_000967245	Transcription antitermination protein nusG	supercontig:ASM96724v1:contig002:412205:412750:1	411924	412100	412879	413301		412205	412750	281	105	129	551	105
2031	A0A0F4LRE1	108	Transcription termination/antitermination protein NusG	Lactobacillus TaxID=1578	NGVEGKITEIQPDKYKLFVSVDMFGRATTTELDYDQVEKI	NFS	0	3	---EEEEEEEE----EEEEEEEE------EEE-----E--	Good confidence	----EEEEEE-----EEEEEEEEE-----EEE--------	Good confidence	Genomic NusG		SCC03953	100	Lactobacillus_apis_gca_900094785	transcription antitermination protein nusG	supercontig:IMG-taxon_2617270705_annotated_assembly:Ga0061073_105:42227:42775:-1	42876	43046	41675	42100		42227	42775	101	271	552	127	101
2032	A0A0F4LWA4	108	Transcription termination/antitermination protein NusG	Lactobacillus mellifer	AGLEGKVTHLDQEHGKVKVEVDMFGRLTETELDYHNLQKA	NFS	0	3	---EEEEEEEE----EEEEEEEE------EEE----EE--	Good confidence	---EEEEEEE-----EEEEEEEEE----EEEE----EE--	Good confidence	Genomic NusG		KJY62574	100	Lactobacillus_mellifer_gca_000970795	Transcription antitermination protein nusG	supercontig:ASM97079v1:contig005:27474:28019:1	27187	27369	28135	28560		27474	28019	287	105	116	541	105
2033	A0A0F5EVD8	178	Transcription termination/antitermination protein NusG	Pasteurellaceae TaxID=712	ADFNGTVEEIDYDKGRLKVSVSIFGRATPVELEFSQVEKN	NFS	0	3	---EEEEEEEE----EEEEEEEE------EEEEEEEEE--	Good confidence	---EEEEEEE-----EEEEEEEEE----EEEEEE--EE--	Good confidence	Genomic NusG		STO70841	100	Avibacterium_paragallinarum_gca_900450705	transcription antitermination protein NusG	supercontig:54424_E01:ERS1589028SCcontig000001:688622:689173:1	688207	688620	691806	692234		688622	689173	415	2	2633	3061	2
2034	A0A0F5H1E5	84	Transcription termination/antitermination protein NusG	Mycoplasma meleagridis	KGETGKIINLNNQKREAEVEMESVGRKITVFFEFKLLKNI	NFS	0	2	-----EEEE------EEEEEHHHH--EEEEEEHHHHH---	Low confidence	-----EEEE------EEEEEEE----EEEEEEEEEH----	Good confidence	Genomic NusG		KKB26682	100	Mycoplasma_meleagridis_atcc_25294_gca_000969625	Transcription antitermination protein NusG	supercontig:ASM96962v1:Contig2:54643:55248:1	54426	54635	-	-		54643	55248	217	8	#VALUE!	#VALUE!	8
2035	A0A0F5HPT7	108	Transcription termination/antitermination protein NusG	Quasibacillus thermotolerans	ANFEGTVEEVDYDKAKLRVLVDMFGRETPVELDFNQVDKL	NFS	0	3	---EEEEEEEE----EEEEEEEE------EEE--------	Good confidence	---EEEEEEE-----EEEEEEEEE-----EEE----E---	Good confidence	Genomic NusG		KKB34852	100	Quasibacillus_thermotolerans_gca_000818695	Transcription antitermination protein NusG	supercontig:ASM81869v2:Contig78:17327:17905:1	17038	17223	18070	18495		17327	17905	289	104	165	590	104
2036	A0A0F5IRV0	36	NGN domain-containing protein	Tannerellaceae TaxID=2005525	RHVSGKIKKIKKNHLMLYLEQLGATVCVKLTDVARVNRLK	FS	0.406667	3	----EEEHHHHHHHHHHHHHHHHHEEEEE-----------	Good confidence	-----EEEE----EEEHHHHHH--EEEEE-----------	Good confidence
2037	A0A0F5JU15	139	Transcription termination/antitermination protein NusG	Robbsia andropogonis	TDFNGTVEDVNGEKARVRVSVTIFGRATPVELEFGQVEKV	NFS	0	3	---EEEEEEE-----EEEEEEEE------EEE-----E--	Good confidence	----EEEEEE-----EEEEEEEEE-----EEEE-------	Good confidence	Genomic NusG		KKB61341	100	Robbsia_andropogonis_gca_000970345	antitermination protein NusG	supercontig:ASM97034v1:contig00048:627:1205:1	245	625	1406	1837		627	1205	382	2	201	632	2
2038	A0A0F5MQT4	62	Transcription termination/antitermination protein NusG	Candidatus Arcanobacter	ESFVGNVEEVDFEKQRLKVSVSIFGRSTPVELEYTQVDKV	NFS	0	3	---EEEEEEEE----EEEEEEEE------EEE--------	Good confidence	----EEEEEE-----EEEEEEEEE-----EEE--------	Good confidence
2039	A0A0F5N2V8	170	Transcription termination/antitermination protein NusG	Mycobacteriaceae TaxID=1762	ATLPASISEVNAEQQKLKVLVSIFGRETPVELAFNQVSKI	NFS	0	3	---EEEEEEEE----EEEEEEEE------EEE--------	Good confidence	---EEEEEEE-----EEEEEEEEE----EEEE--------	Good confidence	Genomic NusG		KKC01195	100	Mycobacterium_arupense_gca_000970885	antitermination protein NusG	supercontig:ASM97088v2:Marup_contig000003:153426:154220:1	152953	153402	154245	154673		153426	154220	473	24	25	453	24
2040	A0A0F6ACB9	129	NGN domain-containing protein	Pseudoalteromonas luteoviolacea	KGYQGKLIARKNGSVFVIEIEGLDQSLMISVPSDLLQLKE	FS	0.3125	3	----EEEEE-----EEEEEE-----HHHHHHHHHHHHH--	Good confidence	---EEEEEE-----EEEEEEE----HHHHHHHHHHHH---	Good confidence
2041	A0A0F6CLC9	25	Transcription termination/antitermination protein NusG	Mycoplasma TaxID=2093	TIVHKKKSDSADKYGDMSTEKEQVDEAIELKVGHMVDINS	None	None	0	--------------------HHHHHHHHHHH---EEE---	Low confidence	--------------------HHHHHHHHHHH---EEE---	Low confidence	Genomic NusG		AHB99901	100	Mycoplasma_gallisepticum_s6_gca_000211545	transcription termination factor NusG	chromosome:ASM21154v6:Chromosome:867026:867829:-1	867852	868238	-	-		867026	867829	23	409	#VALUE!	#VALUE!	23
2042	A0A0F6QYD9	128	Transcription termination/antitermination protein NusG	Corynebacterium kutscheri	ASVSATIAEIDVENSKLQALVSIFGRETPVELNFDQVEKV	NFS	0	3	---EEEEEEEE----EEEEEEEE------EEE--------	Good confidence	---EEEEEEE-----EEEEEEEEE-----EEE--------	Good confidence	Genomic NusG		AKE40512	100	Corynebacterium_kutscheri_gca_000980835	transcription antitermination protein nusG	chromosome:ASM98083v1:Chromosome:294919:295740:1	294332	294655	296004	296435		294919	295740	587	264	264	695	264
2043	A0A0F6TA83	128	Transcription termination/antitermination protein NusG	Corynebacterium camporealensis	ASVSATISEIDPETGKMQGLVSIFGRETPVELSPTEIERI	NFS	0	3	---EEEEEEEE----EEEEEEEE------EEE-----E--	Good confidence	---EEEEEEE-----EEEEEEEEE-----EEE--------	Good confidence	Genomic NusG		AVH87605	100	Corynebacterium_camporealensis_gca_000766885	Transcription termination/antitermination protein NusG	chromosome:ASM76688v2:Chromosome:313819:314706:1	313383	313697	314914	315357		313819	314706	436	122	208	651	122
2044	A0A0F6U7B7	15	Transcription termination/antitermination protein NusG	Microcystis TaxID=1125	KDFEGEVIEVSPERGKLKALLSIFGRDTPVELEFNQVEKQ	NFS	0	3	---EEEEEEEE----EEEEEEEE------EEE----EE--	Good confidence	---EEEEEEE-----EEEEEEEEE-----EEEEE------	Good confidence	Genomic NusG		ROI07535	100	Microcystis_aeruginosa_fachb_524_gca_003730145	transcription termination/antitermination protein NusG	supercontig:ASM373014v1:NODE_205_length_10420_cov_276.413:3635:4252:-1	4249	4485	3206	3631		3635	4252	3	233	429	4	3
2045	A0A0F6X1S0	84	Transcription termination/antitermination protein NusG	Mycoplasma canis	IGKDGEILSINSKENTVTLKSEGYGKQIEIIVSMEIIRRI	NFS	0.047619	2	------EEEEE----EEEEE------EEEEEEEHHHHH--	Low confidence	------EEEEE----EEEEE------EEEEEEEHHHHH--	Good confidence			VEU68869	100	Mycoplasma_canis_gca_900660585	Transcription antitermination protein nusG	chromosome:51342_E01-3:1:417018:417620:1	-	-	NOT	NOT
2046	A0A0F6YIW4	62	Transcription termination/antitermination protein NusG	Sandaracinus amylolyticus	ANFTGTVQEVNPAKQKVTVLVSIFGRATPVELEYGQVEKT	NFS	0	3	---EEEEEEEE----EEEEEEEE------EEEE-------	Good confidence	---EEEEEEE-----EEEEEEEEE-----EEEEEEE----	Good confidence	Genomic NusG		AKF05551	100	Sandaracinus_amylolyticus_gca_000737325	Transcription antitermination protein NusG	chromosome:ASM73732v2:Chromosome:3143114:3143695:-1	3143728	3144282	3142517	3142957		3143114	3143695	33	587	597	157	33
2047	A0A0F7CNU1	38	Transcription termination/antitermination protein NusG	Streptomyces TaxID=1883	ATLQATINEINADSKKVKGLVEIFGRETPVELSFDQIQKN	NFS	0	3	---EEEEEEE-----EEEEEEEE------EEEEEEEEE--	Good confidence	----EEEEEE-----EEEEEEEEE-----EEEEE------	Good confidence	Genomic NusG		AKG43501	100	Streptomyces_xiamenensis_gca_000993785	transcription antitermination protein	chromosome:ASM99378v3:Chromosome:2285220:2286119:-1	2286197	2286478	2279832	2280266		2285220	2286119	78	359	5388	4954	78
2048	A0A0F7GEB5	37	Transcription termination/antitermination protein NusG	Dehalogenimonas TaxID=670486	IDFIGMVDEVNTEKGKVKVLLSLFGRETPVELDFLQVEKL	NFS	0	3	---EEEEEEE-----EEEEEEEE------EEE--------	Good confidence	---EEEEEEE-----EEEEEEEEE-----EEE--------	Good confidence	Genomic NusG		AKG53907	100	Dehalogenimonas_sp_wbc_2_gca_001005265	transcription antitermination protein NusG	chromosome:ASM100526v1:Chromosome:1219970:1220509:-1	1220555	1220782	1219515	1219937		1219970	1220509	46	273	455	33	33
2049	A0A0F7HLZ7	108	Transcription termination/antitermination protein NusG	Salinicoccus TaxID=45669	KNQAGQISSIDEERYKLTVLVEMFGRETPVEVEFDQIEKL	NFS	0	3	---EEEEEEEE----EEEEEEEE------EEE--------	Good confidence	---EEEEEEE-----EEEEEEEEE-----EEE--------	Good confidence	Genomic NusG		AKG75089	100	Salinicoccus_halodurans_gca_001005905	antitermination protein NusG	chromosome:ASM100590v1:Chromosome:2641990:2642529:-1	2642549	2642725	2641423	2641848		2641990	2642529	20	196	567	142	20
2050	A0A0F7JY73	178	Transcription termination/antitermination protein NusG	unclassified Gammaproteobacteria	NDFNGVVEDVDYEKSRLKVSVLIFGRSTPVDLEFGQVEKS	NFS	0	3	---EEEEEEEE----EEEEEEEE------EEEEEEEEE--	Good confidence	----EEEEEE-----EEEEEEEEE-----EEEEE------	Good confidence	Genomic NusG		AKH21356	100	Sedimenticola_thiotaurini_gca_001007875	antitermination protein NusG	chromosome:ASM100787v1:Chromosome:3136938:3137471:1	3136559	3136927	3137567	3137998		3136938	3137471	379	11	96	527	11
2051	A0A0F7K1M2	2	NGN domain-containing protein	Sedimenticola thiotaurini	FADYEAIFSEKRAENRAIILLNLIGKQNRIEVSAHNIALF	FS	0.470476	3	---HHHHHHH----HHHHHHHHH----EEEEEE--EEE--	Good confidence	----HHEEEE----HHEEEHHHH---EEEEEE-HH-H---	Good confidence		Verified RfaH
2052	A0A0F7KDD4	178	Transcription termination/antitermination protein NusG	Nitrosomonas TaxID=914	TDFHGNVEDVNYDKNKLRVSVSIFGRPTPIELDFDQVEKS	NFS	0	3	---EEEEEEEE----EEEEEEEE------EEEEEEEEE--	Good confidence	---EEEEEEE-----EEEEEEEEE-----EEEEE------	Good confidence	Genomic NusG		SDX11234	100	Nitrosomonas_communis_gca_900106545	transcriptional antiterminator NusG	supercontig:IMG-taxon_2675903044_annotated_assembly:Ga0105861_1063:807:1340:1	441	785	1449	1880		807	1340	366	22	109	540	22
2053	A0A0F7M2Z7	121	Transcription termination/antitermination protein NusG	Spongiibacteraceae TaxID=1706375	NDFNGVVEEVNYEKNRLHVAVLIFGRSTPVELDFGQVEKT	NFS	0	3	---EEEEEEEE----EEEEEEEE------EEEE--EEE--	Good confidence	----EEEEEE-----EEEEEEEEE-----EEEEE------	Good confidence	Genomic NusG		AKH68584	100	Spongiibacter_sp_imcc21906_gca_001010805	transcription antitermination protein nusG	chromosome:ASM101080v1:Chromosome:954863:955393:1	954487	954852	955493	955924		954863	955393	376	11	100	531	11
2054	A0A0F7N895	38	Transcription termination/antitermination protein NusG	Streptomyces TaxID=1883	ATLQATINEINADSKKVKGLVEIFGRETPVELSFDQIQKN	NFS	0	3	---EEEEEEE-----EEEEEEEE------EEEEEEEEE--	Good confidence	----EEEEEE-----EEEEEEEEE-----EEEEE------	Good confidence	Genomic NusG		AKH84261	100	Streptomyces_sp_cnq_509_gca_001011035	transcription termination/antitermination protein NusG	chromosome:ASM101103v1:Chromosome:4881173:4882087:1	4880813	4881085	4882265	4882699		4881173	4882087	360	88	178	612	88
2055	A0A0F7PMV2	75	Transcription termination/antitermination protein NusG	Hoeflea TaxID=274591	ASFNGTVQEVDEERSRLKVEVSIFGRATPVELEYSQVEKV	NFS	0	3	---EEEEEEEE----EEEEEEEE------EEE-----E--	Good confidence	---EEEEEEE-----EEEEEEEEE-----EEE--------	Good confidence	Genomic NusG		AKI00945	100	Hoeflea_sp_imcc20628_gca_001011155	transcription antitermination protein nusG	chromosome:ASM101115v1:Chromosome:2329697:2330227:-1	-	-	2329070	2329498		2329697	2330227	#VALUE!	#VALUE!	627	199	199
2056	A0A0F7W0D6	38	Transcription termination/antitermination protein NusG	Streptomyces TaxID=1883	ATLQATINEINADSKKVKGLVEIFGRETPVELSFDQIQKN	NFS	0	3	---EEEEEEE-----EEEEEEEE------EEEEEEEEE--	Good confidence	----EEEEEE-----EEEEEEEEE-----EEEEE------	Good confidence	Genomic NusG		AJP03315	99	Streptomyces_cyaneogriseus_subsp_noncyanogenus_gca_000931445	transcription termination/antitermination protein NusG	chromosome:ASM93144v1:Chromosome:4582039:4582893:1	4581674	4581958	4583076	4583510		4582039	4582893	365	81	183	617	81
2057	A0A0F8YGK5	31	Uncharacterized protein (Fragment)	marine sediment	EGFEGAVDEVLADKGLVRVIVTIFGRDTPVELEYWQIESV	NFS	0	3	---EEEEEEEE----EEEEEEEE------EEE--------	Good confidence	----EEEEEE-----EEEEEEEEE-----EEE--------	Good confidence
2058	A0A0F8YHC4	37	KOW domain-containing protein (Fragment)	marine sediment	VDFIGTVDEINPEKGKVRVLVSFFGRETPVELDFLQVERL	NFS	0	3	---EEEEEEEE----EEEEEEEE------EEE--------	Good confidence	----EEEEEE-----EEEEEEEEE-----EEEE-------	Good confidence
2059	A0A0F8YQU0	62	Uncharacterized protein	marine sediment	TNFNGTVEEANQEKGKIKVLVSIFGRSTPVELEFVQVAKL	NFS	0	3	---EEEEEEEE----EEEEEEEE------EEE----EE--	Good confidence	----EEEEEE-----EEEEEEEEE-----EEEE-------	Good confidence
2060	A0A0F9BJ24	10	NGN domain-containing protein	marine sediment metagenome.	IGLEGTVVRRDKLARLVLEVSVLGQRASLEIDCDLLEPID	FS	0.0892857	3	----EEEEEE--EEEEEEEEEEH-HHHHHHE---------	Good confidence	--EEEEEEEE----EEEEEEEHH--HEEEEE---------	Good confidence
2061	A0A0F9C7P6	94	NGN domain-containing protein	root TaxID=1	SFSNIQAIYKEPDGDLRSILLINLLNQKIEVSVDNKDIKQ	FS	0.589474	3	-----HHHH-----HHHHHHHHHH----EEEEEE------	Good confidence	------HHE-----HHHHHHHHHHH---EEEEE-------	Good confidence			PKG68748	99	Klenkia_marina_gca_900101025	transcription/translation regulatory transformer protein RfaH	supercontig:ASM283615v1:contig22:256857:257339:1	-	-	-	-
2062	A0A0F9CSS0	10	NGN domain-containing protein	marine sediment	HGLEGVVVRRNRKARIVLEVAILGQGASMEIDADLLEAIE	FS	0.136646	3	---EEEEEE---EEEEEEEEEHH-HHHHHH----------	Good confidence	--EEEEEEEE---EEEEEEEHHHHHHEEEEE-----EE--	Good confidence
2063	A0A0F9CT57	253	Uncharacterized protein	marine sediment	FKSHVGEVVDVYSKEGRERFLLDIIGAPGQVWVDENDLAQ	None	None	0	------EEEEEE-----EEEEEEEE-----EEE-------	Low confidence	------HHEEEE-----EEEEEEEE-----EEE-------	Low confidence
2064	A0A0F9G4C6	37	Uncharacterized protein	marine sediment	ANFTGSVDEVDVEHGRLKVMVSIFSRMTPVELNFYQVEKA	NFS	0	3	---EEEEEEEE----EEEEEEEE------EEEE-------	Good confidence	---EEEEEEE-----EEEEEEEEE-----EEEEEEEEE--	Good confidence
2065	A0A0F9G7R6	114	Uncharacterized protein	root TaxID=1	SNFQGEILEVNSHQQRLKVLVSIFGRETPVELEYVNVERL	NFS	0	3	---EEEEEEEE----EEEEEEEE------EEE--------	Good confidence	----EEEEEE-----EEEEEEEEE-----EEE--------	Good confidence
2066	A0A0F9GEQ0	268	Uncharacterized protein	marine sediment	LKGVEGILVERKGSYKIVIRIDLLQRGAAAEVYIADIESI	FS	0.187619	3	----EEEEEEE----EEEEEEHHHHHHHHHHHHH------	Good confidence	----EEEEEEE---EEEEEEEEHH--EEEEEE--------	Good confidence
2067	A0A0F9JFX8	61	NGN domain-containing protein	marine sediment	AELVTRIEALPCTERVGLLIELLGREVRSTLPRSQVTKVP	FS	0.411765	2	--EEEEE------HHHHHHHHHHHHHHH------------	Low confidence	--HHEEEE-------EEEHHHHH----EEE----------	Good confidence
2068	A0A0F9JIF2	132	Uncharacterized protein (Fragment)	marine sediment	SDFSGEIAEINEDAAKLRVLVSIFGRETPVEVGYDQVKKI	NFS	0	3	---EEEEEEEE----EEEEEEEE------EEE--------	Good confidence	----EEEEEE-----EEEEEEEEE-----EEEE-------	Good confidence
2069	A0A0F9KTF0	60	NGN domain-containing protein	marine sediment	AFEGINAVFQAYDGEERAIVLISFMQKHQRVKVPVSAIKR	FS	0.507609	3	-----HHHHH----HHHHHHHHHH---EEEEEEEE-----	Good confidence	-----EEEEE----HHHHHHHHHH----EEEEE-------	Good confidence
2070	A0A0F9MAB0	268	NGN domain-containing protein	marine sediment	AGLETYIVRRNRASRCHLVVSVDLLGRSVAVEVDPRCVEL	NFS	0	2	----EEEEE-------EEEEEEHHHHHHEEEE--HHH---	Low confidence	----EEEEE-------EEEEEEEE----EEEE----EE--	Good confidence
2071	A0A0F9NZU3	178	Uncharacterized protein	marine sediment	NDFTGVVEEVNYEKSKMRVEVIIFGRSTPVELEFSQVSKA	NFS	0	3	---EEEEEEEE----EEEEEEEE------EEEE---EE--	Good confidence	---EEEEEEE-----EEEEEEEEE----EEEEEE------	Good confidence
2072	A0A0F9P7Y8	212	NGN domain-containing protein	root TaxID=1	KGLRGMFKKELTAKERVIILLSYVTYQGQLIIEKEKLKKV	FS	0.404762	3	--HHHHHHHH-----EEEEEEEEE----EEEE--------	Good confidence	----EEEEEE-----HHHHHHHHH----EEEEEHHHHH--	Good confidence
2073	A0A0F9PIU1	128	Uncharacterized protein	marine sediment	ADFTGTISEINVDQNKLKVLVSIFGRETPVELTFDQVAKL	NFS	0	3	---EEEEEEEE----EEEEEEEE------EEE--------	Good confidence	---EEEEEEE-----EEEEEEEEE-----EEE--------	Good confidence
2074	A0A0F9QG10	31	Uncharacterized protein	marine sediment	ENFEGPVDEVLIDKGLVRVIVTIFGRATPMELEYWQVERV	NFS	0	3	---EEEEEEEE----EEEEEEEE------EEE-----E--	Good confidence	---EEEEEEE-----EEEEEEEEE-----EEE--------	Good confidence
2075	A0A0F9QGI5	26	NGN domain-containing protein	marine sediment	MANKTAVVQKVGKNRLHVVLEKLNMILNLDVHSVELLSNK	None	None	0	----HHHHHHHH--HHHHHHHHHHHHHE-----EEE----	Low confidence	----HHHHHHH----HHHHHHHHHHHHH-----HHH----	Low confidence
2076	A0A0F9SXD4	75	Uncharacterized protein	root TaxID=1	FNFNGIVEEVNNERNTLKVLVTIFGRSTPVELEFLQVEKI	NFS	0	3	---EEEEEEEE----EEEEEEEE------EEE----EE--	Good confidence	----EEEEEE-----EEEEEEEEE-----EEEE-------	Good confidence
2077	A0A0F9T5U7	268	NGN domain-containing protein	marine sediment	AGLETYIVERKKNRKSYLILTIELLGRSVAVEIDPRYVEV	NFS	0	2	----EEEEH-------EEEEEEHH----EEEEE---EE--	Low confidence	----EEEEE------EEEEEEEEE----EEEE----EE--	Good confidence
2078	A0A0F9TNW5	60	NGN domain-containing protein	marine sediment	RDLDAIFSSLDGEERAIILISLMHRQQQMSVPLKALRSIA	FS	0.341667	3	---HHHH-----HHHHHHHHHHH---EEEEEE--------	Good confidence	----EEEE----HHHHHHHHHHH---EEEEE---------	Good confidence
2079	A0A0F9VG38	60	NGN domain-containing protein	marine sediment	KDLDAIFSKADGAERAIVLLQILQRQQQLNVPLRIIRSPD	FS	0.469925	3	----HHHH----HHHHHHHHHHH---EEEEEE--------	Good confidence	----EEEE----HHHHHHHHHH----EEEEE---------	Good confidence
2080	A0A0F9W6A5	33	NGN domain-containing protein	marine sediment	RDLEAIVKAVTPDERIIVLLNIMHSQQALAMSPTQLARTG	FS	0.319048	3	----EEEE------EEEEHHHHH---HEEE---HHHH---	Good confidence	----EEEEE----HHHHHHHHH----EEEEE----H----	Good confidence
2081	A0A0F9YC07	248	Transcription termination/antitermination protein NusG	candidate division	FAGFVGVVEKIDEEREKLTVMVSIFGRLTPVELGFDQVKR	NFS	0	3	----EEEEEEEE----EEEEEEEE------EEE-------	Good confidence	-----EEEEEE-----EEEEEEEEE-----EEEEE-----	Good confidence
2082	A0A0F9YEL7	197	Uncharacterized protein	marine sediment	KDFDGRVSEIDEEKGKVKVFVNMFGRDTLVELDSLQIKKL	NFS	0	3	---EEEEEEE-----EEEEEEEE------EEE-----E--	Good confidence	---EEEEEEE-----EEEEEEEEE----EEEE--------	Good confidence
2083	A0A0F9YL93	37	Transcription termination/antitermination protein NusG	Candidatus Woesebacteria	SDFLGTIHEIDEEKGKVKVLVSIFGRETPVELDFLQIQKI	NFS	0	3	---EEEEEEEE----EEEEEEEE------EEE--------	Good confidence	---EEEEEEE-----EEEEEEEEE-----EEE--------	Good confidence
2084	A0A0F9Z1M9	197	Transcription termination/antitermination protein NusG	Candidatus Peregrinibacteria	ARYQGVINSVDDEKGKVKVLVSIFNRETPIELDFDQVQKK	NFS	0	3	---EEEEEEEE----EEEEEEEE------EEEE----E--	Good confidence	---EEEEEEE-----EEEEEEEEE-----EEEEE------	Good confidence
2085	A0A0F9ZAJ4	248	Transcription termination/antitermination protein NusG	candidate division	FAGFIGTVDSVDQENERLSVMVSIFGRLTPVELSFDQIKR	NFS	0	3	----EEEEEEEE----EEEEEEEE------EEE-------	Good confidence	-----EEEEEE-----EEEEEEEEE-----EEEEE-----	Good confidence
2086	A0A0F9ZES3	197	Transcription termination/antitermination protein NusG	Patescibacteria group	RDFTGHIANVDEKRGRIKVLVDMFGRETPVELDYLEVSKI	NFS	0	3	---EEEEEEE-----EEEEEEEE------EEE--------	Good confidence	---EEEEEEE-----EEEEEEEEE-----EEE--------	Good confidence
2087	A0A0F9ZUL5	37	Transcription termination/antitermination protein NusG	Candidatus Woesebacteria	TDFLGTIHEIDEEKGKVKVLVSIFGRETPVELDFLQIQKI	NFS	0	3	---EEEEEEEE----EEEEEEEE------EEE--------	Good confidence	----EEEEEE-----EEEEEEEEE-----EEEE-------	Good confidence
2088	A0A0G0ABQ0	248	Transcription termination/antitermination protein NusG	candidate division	PFAGFVGTIDKIDEEHEKLTVGVSIFGRLTPVELGFDQVK	NFS	0	3	-----EEEEEEEE----EEEEEEEE------EEE------	Good confidence	------EEEEEE-----EEEEEEEEE-----EEEE-----	Good confidence
2089	A0A0G0AT63	248	Transcription termination/antitermination protein NusG	candidate division	FSGFVGVVDKVDCENEKLTVMVSIFGRMTPVELSFNQVKK	NFS	0	3	----EEEEEEEE----EEEEEEEE------EEE-------	Good confidence	-----EEEEEE-----EEEEEEEEE-----EEEE------	Good confidence
2090	A0A0G0AU14	37	Transcription termination/antitermination protein NusG	Bacteria candidate	ADFIGSVQEIDTTKGKIKVLISFLGREAPVELDLSQVSKL	NFS	0	3	---EEEEEEEE----EEEEEEEE------EEE----EE--	Good confidence	---EEEEEEE-----EEEEEEEEE----EEEEE-------	Good confidence
2091	A0A0G0B167	197	Transcription termination/antitermination protein NusG	Candidatus Moranbacteria	KDHDGKVREIDEERGKVKVSVSIFGRETPVELDFLQIKKI	NFS	0	3	---EEEEEEEE----EEEEEEEE------EEE----EE--	Good confidence	---EEEEEEE-----EEEEEEEEE-----EEE--------	Good confidence
2092	A0A0G0BGX0	37	Transcription termination/antitermination protein NusG	Bacteria TaxID=2	SDFLGSIQEIDEEKGKIKVLVSIFDRETPVELDFLQVTKL	NFS	0	3	---EEEEEEEE----EEEEEEEE------EEE----EE--	Good confidence	----EEEEEE-----EEEEEEEEE-----EEE--------	Good confidence
2093	A0A0G0BIZ8	37	Transcription termination/antitermination protein NusG	candidate division	ADFVGSVEEINEDQGKLKVLVSIFGRETPVELDFLQVSKL	NFS	0	3	---EEEEEEEE----EEEEEEEE------EEE--------	Good confidence	---EEEEEEEE----EEEEEEEEE-----EEE--------	Good confidence
2094	A0A0G0BS41	197	Transcription termination/antitermination protein NusG	Candidatus Nomurabacteria	KELEGKVSDVDNERGKVKVLVSMFGRETPVELDFLQIKKI	NFS	0	3	---EEEEEEEE----EEEEEEEE------EEE--------	Good confidence	----EEEEEE-----EEEEEEEEE-----EEE--------	Good confidence
2095	A0A0G0C3Q6	197	Transcription termination/antitermination protein NusG	Candidatus Moranbacteria	KDFDGKIQEIDEEKGKVKVLVSIFGRETPVELDFLQIKKI	NFS	0	3	---EEEEEEE-----EEEEEEEE------EEE--------	Good confidence	----EEEEEE-----EEEEEEEEE-----EEEE-------	Good confidence
2096	A0A0G0CAR7	37	Transcription termination/antitermination protein NusG	Candidatus Roizmanbacteria	ADFLGTVEALDEQRGKVKVLVSIFDRETPVELDFLQVTKL	NFS	0	3	---EEEEEEEE----EEEEEEEE------EEE-----E--	Good confidence	---EEEEEEE-----EEEEEEEEE-----EEE--------	Good confidence
2097	A0A0G0CCL3	197	Transcription termination/antitermination protein NusG	Candidatus Peregrinibacteria	ANYEGMINKVDEEKGKVKVMITIFGRETPVELDFTQVKKK	NFS	0	3	---EEEEEEEE----EEEEEEEE------EEE-----E--	Good confidence	---EEEEEEE-----EEEEEEEEE-----EEEEE--E---	Good confidence
2098	A0A0G0DFF0	37	Transcription termination/antitermination protein NusG	Parcubacteria group	SDFLGTINNIDNEHGKVKVLVSIFGRETPVELDFLQIKKL	NFS	0	3	---EEEEEEEE----EEEEEEEE------EEE--------	Good confidence	----EEEEEE-----EEEEEEEEE-----EEEE-------	Good confidence
2099	A0A0G0DGD1	37	Transcription termination/antitermination protein NusG	Bacteria candidate	ADFIGSVQDIDTAKGKITVLISFLGREAPVELDLTQVSKL	NFS	0	3	---EEEEEEE-----EEEEEEEE------EEE-----E--	Good confidence	----EEEEEE-----EEEEEEEEE-----EEEE-------	Good confidence
2100	A0A0G0DH06	197	Transcription termination/antitermination protein NusG	Candidatus Berkelbacteria	KNFEAKVIEIDESRGRVKVLISMFGRETPATLDFLQVKKV	NFS	0	3	---EEEEEEE-----EEEEEEEE------EEE--------	Good confidence	---EEEEEEE-----EEEEEEEEE----EEEEE-------	Good confidence
2101	A0A0G0DWF2	197	Transcription termination/antitermination protein NusG	Candidatus Magasanikbacteria	KNFEGKIANVDAERGKIKVLVTMFGRETPVELDALQVKKI	NFS	0	3	---EEEEEEE-----EEEEEEEE------EEE--------	Good confidence	---EEEEEEEE----EEEEEEEEE----EEEE----E---	Good confidence
2102	A0A0G0EF18	197	Transcription termination/antitermination protein NusG	Parcubacteria group	KDLEGRINFVDEERGKIKVLVSMFGRETPVELDFLQVRKI	NFS	0	3	---EEEEEEE-----EEEEEEEE------EEE--------	Good confidence	----EEEEEE-----EEEEEEEEE-----EEEE-------	Good confidence
2103	A0A0G0EZ20	248	Transcription termination/antitermination protein NusG	candidate division	FSGFVGRADKVDEEREKLTVLVSIFGRLTPVELGFDQVKK	NFS	0	3	----EEEEEEEE----EEEEEEEE------EEE-------	Good confidence	-----EEEEEE-----EEEEEEEEE-----EEEE------	Good confidence
2104	A0A0G0F8T2	197	Transcription termination/antitermination protein NusG	Candidatus Moranbacteria	KDFDGKVDEVDEEKGRIKVLVSIFGRETPVELDFLQINKI	NFS	0	3	---EEEEEEEE----EEEEEEEE------EEE--------	Good confidence	---EEEEEEE-----EEEEEEEEE-----EEE--------	Good confidence
2105	A0A0G0FK96	197	Transcription termination/antitermination protein NusG	Candidatus Berkelbacteria	KGFEGKVTDIDEDRGKVKVSVSMFGRETPVSLDFLQVKKV	NFS	0	3	---EEEEEEE-----EEEEEEEE------EEE--------	Good confidence	----EEEEEE-----EEEEEEEEE----EEEEE-------	Good confidence
2106	A0A0G0FTG7	197	Transcription termination/antitermination protein NusG	Bacteria TaxID=2	KDFDGKVQEFDEEKGKVKVLVTIFGRETPVELDFLQITKI	NFS	0	3	---EEEEEEEE----EEEEEEEE------EEE--------	Good confidence	---EEEEEEE-----EEEEEEEEE-----EEEE-------	Good confidence
2107	A0A0G0FVQ0	197	Transcription termination/antitermination protein NusG	Candidatus Wolfebacteria	KDYEGKIENIDEEHGKIKVMVPIFGRETAVELDSLQVQKI	NFS	0	3	---EEEEEEEE----EEEEEEEE------EEE-----E--	Good confidence	---EEEEEEE-----EEEEEEEEE-----EEE--------	Good confidence
2108	A0A0G0G0N7	197	Transcription termination/antitermination protein NusG	Parcubacteria group	KDLEGKVNAVDEERGKIKVLVSMFGRETPVELDFLQVKKV	NFS	0	3	---EEEEEEE-----EEEEEEEE------EEE--------	Good confidence	----EEEEEE-----EEEEEEEEE-----EEEE-------	Good confidence
2109	A0A0G0G795	197	Transcription termination/antitermination protein NusG	Candidatus Magasanikbacteria	KNFEGKVSNVDEARGKIKVLVSMFGRETPVELDALQVKKI	NFS	0	3	---EEEEEEEE----EEEEEEEE------EEE--------	Good confidence	---EEEEEEE-----EEEEEEEEE-----EEE--------	Good confidence
2110	A0A0G0H0A0	37	Transcription termination/antitermination protein NusG	candidate division	KDFVGAINEINEAKGQVKVLLSVFGRETPVVLDFLQVTKL	NFS	0	3	---EEEEEEEE----EEEEEEEE------EEE--------	Good confidence	---EEEEEEE-----EEEEEEEEE----EEEE----E---	Good confidence
2111	A0A0G0H4Q6	248	Transcription termination/antitermination protein NusG	candidate division	SGFVGGIDKVDEDREKITILVSIFGRLTPVELSFDQVKKL	NFS	0	3	---EEEEEEE-----EEEEEEEE------EEE--------	Good confidence	---EEEEEEE-----EEEEEEEEE-----EEE--------	Good confidence
2112	A0A0G0HAE6	37	Transcription termination/antitermination protein NusG	Candidatus Daviesbacteria	AEFIGKVDSVDKEKGRVRVLVSIFGRETPVELDFLQVQKL	NFS	0	3	---EEEEEEEE----EEEEEEEE------EEE--------	Good confidence	---EEEEEEE-----EEEEEEEEE-----EEE--------	Good confidence
2113	A0A0G0IIK4	37	Transcription termination/antitermination protein NusG	Candidatus Shapirobacteria	ADFIGTIDSIDQEKGKLRVLVSFFERETPVELDFLQVSKE	NFS	0	3	---EEEEEEEE----EEEEEEEE------EEEE---EE--	Good confidence	----EEEEEE-----EEEEEEEEE-----EEEEE------	Good confidence
2114	A0A0G0IIV9	37	Transcription termination/antitermination protein NusG	Microgenomates group	SDFLGTIDDIDEEKGKVKVLVSIFGRETPVELDLLQIAKV	NFS	0	3	---EEEEEEEE----EEEEEEEE------EEE-----E--	Good confidence	----EEEEEE-----EEEEEEEEE-----EEEE-------	Good confidence
2115	A0A0G0IN24	197	Transcription termination/antitermination protein NusG	Parcubacteria group	KGYEGKVSHVDNSRGKVKVLVSMFGRETPIELDYLQIKKI	NFS	0	3	---EEEEEEEE----EEEEEEEE------EEE--------	Good confidence	----EEEEEE-----EEEEEEEEE-----EEE--------	Good confidence
2116	A0A0G0J5U3	197	Transcription termination/antitermination protein NusG	Parcubacteria group	KDMDGKVSEIDTEKGKIKVLVSLFGRDTPVELDFLQVKKI	NFS	0	3	---EEEEEEEE----EEEEEEEE------EEE--------	Good confidence	----EEEEEE-----EEEEEEEEE-----EEE--------	Good confidence
2117	A0A0G0JIQ0	37	Transcription termination/antitermination protein NusG	Candidatus Roizmanbacteria	TDFLGSVEEIDEEKGKLRVLVSIFDRETPVELDFLQVKKL	NFS	0	3	---EEEEEEEE----EEEEEEEE------EEE--------	Good confidence	---EEEEEEE-----EEEEEEEEE-----EEE--------	Good confidence
2118	A0A0G0JJ89	37	Transcription termination/antitermination protein NusG	Candidatus Woesebacteria	ADFLGSIEEIDEEKGKVKVLVSIFGRETPVELDLLQIAKV	NFS	0	3	---EEEEEEEE----EEEEEEEE------EEE--------	Good confidence	---EEEEEEE-----EEEEEEEEE-----EEE--------	Good confidence
2119	A0A0G0JXK4	37	Transcription termination/antitermination protein NusG	Candidatus Levybacteria	SDFLGAVDEIDETKGKLKVLVSIFGRETPVELDFLQVAKL	NFS	0	3	---EEEEEEEE----EEEEEEEE------EEE--------	Good confidence	----EEEEEE-----EEEEEEEEE-----EEE--------	Good confidence
2120	A0A0G0K2S0	197	Transcription termination/antitermination protein NusG	Candidatus Falkowbacteria	KNMEGKITNIDEAKGKVKVSVSMFGRETPVELDFLQIKKI	NFS	0	3	---EEEEEEEE----EEEEEEEE------EEE--------	Good confidence	----EEEEEE-----EEEEEEEEE-----EEE--------	Good confidence
2121	A0A0G0KDS3	197	Transcription termination/antitermination protein NusG	Parcubacteria group	KDLEGKVGEVDEERGKVKVLVPMFGRETPVELDFLQVKKI	NFS	0	3	---EEEEEEEE----EEEEEEEE------EEE--------	Good confidence	----EEEEEE-----EEEEEEEEE-----EEE--------	Good confidence
2122	A0A0G0KVS3	37	Transcription termination/antitermination protein NusG	Candidatus Woesebacteria	TDFLGSISEIDEEKGKVKVLVSIFGRETPVELDLLQIAKV	NFS	0	3	---EEEEEEEE----EEEEEEEE------EEE--------	Good confidence	----EEEEEE-----EEEEEEEEE-----EEE--------	Good confidence
2123	A0A0G0L7J5	37	Transcription termination/antitermination protein NusG	Microgenomates group	NDFLGTIHEIDEEKGKVKVLVSIFGRETPVELDLLQIAKV	NFS	0	3	---EEEEEEEE----EEEEEEEE------EEE--------	Good confidence	---EEEEEEE-----EEEEEEEEE-----EEEE-------	Good confidence
2124	A0A0G0LAS8	248	Transcription termination/antitermination protein NusG	candidate division	FSGFVGIIEKVDKEKERLTVMVSIFGRLTPVELGFDQVKK	NFS	0	3	----EEEEEEEE----EEEEEEEE------EEE-------	Good confidence	-----EEEEEE-----EEEEEEEEE-----EEEE------	Good confidence
2125	A0A0G0LBV0	37	Transcription termination/antitermination protein NusG	Candidatus Woesebacteria	SDFLGTIDNIDEEKGKVKVLVSIFGRETPVELDLLQIAKV	NFS	0	3	---EEEEEEEE----EEEEEEEE------EEE--------	Good confidence	---EEEEEEE-----EEEEEEEEE-----EEE--------	Good confidence
2126	A0A0G0LKK3	197	Transcription termination/antitermination protein NusG	Candidatus Azambacteria	KDFDGKIAEIDAERGRVKVLVTIFGRETPVELDFLQIKKI	NFS	0	3	---EEEEEEEE----EEEEEEEE------EEE--------	Good confidence	---EEEEEEE-----EEEEEEEEE-----EEEE-------	Good confidence
2127	A0A0G0LNY0	197	Transcription termination/antitermination protein NusG	Berkelbacteria bacterium	KNYEAKVEEIDQAKGKIKVLVSMFGRETPVTVDYLQLKKI	NFS	0	3	---EEEEEEE-----EEEEEEEE------EEE--------	Good confidence	---EEEEEEE-----EEEEEEEEE-----EEEE-------	Good confidence
2128	A0A0G0LSM7	197	Transcription termination/antitermination protein NusG	Patescibacteria group	KELEGKVSEIDEERGKVKVLVNMFGRETPVELDFLQVKKA	NFS	0	3	---EEEEEEEE----EEEEEEEE------EEE----EEE-	Good confidence	----EEEEEE-----EEEEEEEE------EEEE-------	Good confidence
2129	A0A0G0M393	37	Transcription termination/antitermination protein NusG	Candidatus Woesebacteria	SDFLGTINEIDEEKGKVKVLVSIFGRETPVELDLLQIAKV	NFS	0	3	---EEEEEEEE----EEEEEEEE------EEE--------	Good confidence	----EEEEEE-----EEEEEEEEE-----EEE--------	Good confidence
2130	A0A0G0M5H1	197	Transcription termination/antitermination protein NusG	unclassified Candidatus	VNYDGNIISIDEEKGKVKILISIFGRETPIELDFTQIKKK	NFS	0	3	---EEEEEEEE----EEEEEEEE------EEE--------	Good confidence	----EEEEEE-----EEEEEEEEE-----EEEEE------	Good confidence
2131	A0A0G0M9V7	285	Transcription termination/antitermination protein NusG	Candidatus Woesebacteria bacterium GW2011_GWB1_39_12.	KEFSGKVIEVNSVKQAVKVLITIFGRETPVMLKFSEVEKT	NFS	0	3	---EEEEEEEE----EEEEEEEE------EEE----EE--	Good confidence	---EEEEEEE-----EEEEEEEEE-----EEEEE------	Good confidence
2132	A0A0G0MMB1	37	Transcription termination/antitermination protein NusG	Candidatus Daviesbacteria	SEFIGKVDSVDKERGKVKILVSIFGRETPVELDFLQVTKL	NFS	0	3	---EEEEEEEE----EEEEEEEE------EEE--------	Good confidence	----EEEEEE-----EEEEEEEEE-----EEEE-------	Good confidence
2133	A0A0G0MN50	197	Transcription termination/antitermination protein NusG	Patescibacteria group	KGQEGKVSEIDEERGKIKVLVNLFGRETPVELDFLQIKKI	NFS	0	3	---EEEEEEEE----EEEEEEEE------EEE--------	Good confidence	---EEEEEEE-----EEEEEEEEE-----EEE--------	Good confidence
2134	A0A0G0MQS2	37	Transcription termination/antitermination protein NusG	candidate division	ADFIGSVQRIDESKGKITVSISFLGREAPVELDFSQVSKI	NFS	0	3	---EEEEEEEE----EEEEEEEE------EEE--------	Good confidence	---EEEEEEE-----EEEEEEEEE-----EEE--------	Good confidence
2135	A0A0G0MSB1	197	Transcription termination/antitermination protein NusG	Parcubacteria group	KSFDGKVSETDEERGKVKVVVNMFGRDTSVEIDSLQIKKI	NFS	0	3	---EEEEEEEE----EEEEEEEE------EEE--------	Good confidence	----EEEEEE-----EEEEEEEEE-----EEE--------	Good confidence
2136	A0A0G0MZW2	197	Transcription termination/antitermination protein NusG	Bacteria TaxID=2	ANYDGIIQSIDKEKGKVKILITIFGRETPVELDFTQIKKK	NFS	0	3	---EEEEEEEE----EEEEEEEE------EEEE----E--	Good confidence	---EEEEEEE-----EEEEEEEEE-----EEEEE------	Good confidence
2137	A0A0G0NHR3	37	Transcription termination/antitermination protein NusG	Candidatus Levybacteria	NDFLGTIDDIDEARGKLKVLVSIFGRETPVELDFLQVNKL	NFS	0	3	---EEEEEEEE----EEEEEEEE------EEE--------	Good confidence	---EEEEEEE-----EEEEEEEEE-----EEEE-------	Good confidence
2138	A0A0G0NQI5	197	Transcription termination/antitermination protein NusG	Parcubacteria group	KDLEGKVNFVDQEHGKIKVLVSMFGRETPVELDFLQVKKV	NFS	0	3	---EEEEEEE-----EEEEEEEE------EEE--------	Good confidence	----EEEEEE-----EEEEEEEEE-----EEE--------	Good confidence
2139	A0A0G0NXW6	197	Transcription termination/antitermination protein NusG	Patescibacteria group	KDFEGKVNAIDTERGKVKVFVSMFGRETAVELDFLQVSKV	NFS	0	3	---EEEEEEEE----EEEEEEEE------EEE--------	Good confidence	---EEEEEEE-----EEEEEEEEE-----EEEE-------	Good confidence
2140	A0A0G0QHN5	197	Transcription termination/antitermination protein NusG	Parcubacteria group	KDFDGRISEIDREKGKIKVLVSMFNRETPVELDFLQVKKV	NFS	0	3	---EEEEEEEE----EEEEEEEE------EEE--------	Good confidence	---EEEEEEE-----EEEEEEEEE-----EEEE-------	Good confidence
2141	A0A0G0QKG6	197	Transcription termination/antitermination protein NusG	Parcubacteria group	KDFDGKIDEIDMERGRVKVLVTIFGRETPVELDFLQIKKL	NFS	0	3	---EEEEEEEE----EEEEEEEE------EEE--------	Good confidence	---EEEEEEE-----EEEEEEEEE-----EEEE-------	Good confidence
2142	A0A0G0QMY3	37	Transcription termination/antitermination protein NusG	Bacteria TaxID=2	ADFIGKIDSVDEEKGKVRVLVSIFGRETPVELDFLQVKKI	NFS	0	3	---EEEEEEEE----EEEEEEEE------EEE--------	Good confidence	---EEEEEEE-----EEEEEEEEE-----EEE--------	Good confidence
2143	A0A0G0QW35	197	Transcription termination/antitermination protein NusG	Candidatus Moranbacteria	KEFDGKVDEIDEARGKIKVLVSIFGRETPVELDFLQIKKI	NFS	0	3	---EEEEEEEE----EEEEEEEE------EEE--------	Good confidence	---EEEEEEE-----EEEEEEEEE-----EEE--------	Good confidence
2144	A0A0G0QYP2	197	Transcription termination/antitermination protein NusG	Parcubacteria group	KDLDGKVSEVDEERGKVKVLVAMFGRETPVELDFLQVKKI	NFS	0	3	---EEEEEEEE----EEEEEEEE------EEE----EE--	Good confidence	----EEEEEE-----EEEEEEEEE-----EEE--------	Good confidence
2145	A0A0G0RAP6	37	Transcription termination/antitermination protein NusG	Microgenomates group	SQFLGTISEMDETRGKVKVLVSIFGRETPVELDFLQIGKV	NFS	0	3	---EEEEEEEE----EEEEEEEE------EEE--------	Good confidence	----EEEEEE-----EEEEEEEEE-----EEEE-------	Good confidence
2146	A0A0G0RHG1	197	Transcription termination/antitermination protein NusG	Parcubacteria group	KDLDGKVNEVDEERGKVKVLVAMFGRETPVELDFLQVKKI	NFS	0	3	---EEEEEEEE----EEEEEEEE------EEE--------	Good confidence	----EEEEEE-----EEEEEEEEE-----EEEE-------	Good confidence
2147	A0A0G0RRC7	37	Transcription termination/antitermination protein NusG	Bacteria TaxID=2	SDFLGTIHELDEEKGKVKVLVSIFGRETPVELDFLQIQKV	NFS	0	3	---EEEEEEEE----EEEEEEEE------EEE--------	Good confidence	----EEEEEE-----EEEEEEEEE-----EEEE-------	Good confidence
2148	A0A0G0S0T0	37	Transcription termination/antitermination protein NusG	Candidatus Woesebacteria	SDFLGTIDDIDEEKGKVKVLVSIFGRETPVELDLLQITKV	NFS	0	3	---EEEEEEEE----EEEEEEEE------EEE--------	Good confidence	----EEEEEE-----EEEEEEEEE-----EEE--------	Good confidence
2149	A0A0G0S6J7	197	Transcription termination/antitermination protein NusG	Patescibacteria group	KDFEGNVSEIDEERGKIKILISMFGRETPVEIDFLQVKKI	NFS	0	3	---EEEEEEEE----EEEEEEEE------EEE----EE--	Good confidence	---EEEEEEE-----EEEEEEEEE-----EEE--------	Good confidence
2150	A0A0G0SFS6	197	Transcription termination/antitermination protein NusG	Candidatus Falkowbacteria	KNLEGKIINIDEAKGKVKIMVSMFGRETPVELDFLQIKKI	NFS	0	3	---EEEEEEE-----EEEEEEEE------EEE-----E--	Good confidence	----EEEEEE-----EEEEEEEEE-----EEE--------	Good confidence
2151	A0A0G0SWB8	139	Transcription termination/antitermination protein NusG	Bacteria candidate	ENFTGVVEEVNMEKERVKVMVSIFGRSTPVEFEFLQVDKI	NFS	0	3	---EEEEEEEE----EEEEEEEE------EEE--------	Good confidence	----EEEEEE-----EEEEEEEEE-----EEE--------	Good confidence
2152	A0A0G0T2U4	37	Transcription termination/antitermination protein NusG	Candidatus Woesebacteria	SDFLGTIHEMDEEKGKVKVLVSIFGRETPVELDFLQIQKV	NFS	0	3	---EEEEEEEE----EEEEEEEE------EEE--------	Good confidence	----EEEEEE-----EEEEEEEEE-----EEE--------	Good confidence
2153	A0A0G0TG04	37	Transcription termination/antitermination protein NusG	Candidatus Levybacteria	TDFLGTIDEIDEAKGKLKVLVSIFGRETPVELDFLQVNKL	NFS	0	3	---EEEEEEEE----EEEEEEEE------EEE--------	Good confidence	---EEEEEEE-----EEEEEEEEE----EEEE--------	Good confidence
2154	A0A0G0TPD6	197	Transcription termination/antitermination protein NusG	Candidatus Nomurabacteria	KDLEGKVSSVDSERGKIKVLVSMFGRETPVELDFLQVKKL	NFS	0	3	---EEEEEEE-----EEEEEEEE------EEE--------	Good confidence	----EEEEEE-----EEEEEEEEE-----EEE--------	Good confidence
2155	A0A0G0TVW9	37	Transcription termination/antitermination protein NusG	Bacteria TaxID=2	ADFLGSIDSLDEEKGKIKVLVSIFGRETPVELDFLQVAKL	NFS	0	3	---EEEEEEEE----EEEEEEEE------EEE--------	Good confidence	---EEEEEEE-----EEEEEEEEE-----EEE--------	Good confidence
2156	A0A0G0U324	197	Transcription termination/antitermination protein NusG	unclassified Parcubacteria	KDLEGKVSEVDEDRGKVKVLVSMFGRETPVELDFLQVRKI	NFS	0	3	---EEEEEEEE----EEEEEEEE------EEE----EE--	Good confidence	----EEEEEE-----EEEEEEEEE-----EEE--------	Good confidence
2157	A0A0G0U3H4	37	Transcription termination/antitermination protein NusG	Candidatus Daviesbacteria	TEFIGKVETVDKEKGKVRILVSIFGRETPVELDFLQIAKL	NFS	0	3	---EEEEEEEE----EEEEEEEE------EEE--------	Good confidence	----EEEEEE-----EEEEEEEEE-----EEEE-------	Good confidence
2158	A0A0G0UUL3	37	Transcription termination/antitermination protein NusG	Bacteria TaxID=2	SDFLGTIHEMDDEKGKVKVLVSIFGRETPVELDFLQIQKV	NFS	0	3	---EEEEEEEE----EEEEEEEE------EEE--------	Good confidence	---EEEEEEE-----EEEEEEEEE-----EEE--------	Good confidence
2159	A0A0G0UXR4	197	Transcription termination/antitermination protein NusG	unclassified Parcubacteria	KNFEGKISAIDEERGKVKVLVSMFGRETPIELDYLQVTKL	NFS	0	3	---EEEEEEE-----EEEEEEEE------EEE--------	Good confidence	---EEEEEEE-----EEEEEEEEE-----EEE----E---	Good confidence
2160	A0A0G0VCY0	197	Transcription termination/antitermination protein NusG	Candidatus Uhrbacteria	KNFEGKVSEIDHARGKVKVLVNMFGRETPVELDFLQVKKI	NFS	0	3	---EEEEEEEE----EEEEEEEE------EEE----EE--	Good confidence	----EEEEEE-----EEEEEEEEE-----EEE--------	Good confidence	Genomic NusG		KKR98734	100	Candidatus_uhrbacteria_bacterium_gw2011_gwf2_41_16_gca_000996715	Transcription antitermination protein nusG	supercontig:ASM99671v1:UU48_C0001:93443:93988:-1	-	-	92955	93377		93443	93988	#VALUE!	#VALUE!	488	66	66
2161	A0A0G0VK33	37	Transcription termination/antitermination protein NusG	Bacteria TaxID=2	SEFLGSISEIDEGKGKLKVLVSIFGRETPVELDFLQVAKL	NFS	0	3	---EEEEEEEE----EEEEEEEE------EEE--------	Good confidence	----EEEEEE-----EEEEEEEEE-----EEE--------	Good confidence
2162	A0A0G0VWP8	37	Transcription termination/antitermination protein NusG	Candidatus Curtissbacteria	SEFLGSISEIDEAKGKLKVLVSIFGRETPVELDFLQVAKL	NFS	0	3	---EEEEEEEE----EEEEEEEE------EEE--------	Good confidence	----EEEEEE-----EEEEEEEEE----EEEE--------	Good confidence
2163	A0A0G0VWV7	37	Transcription termination/antitermination protein NusG	Candidatus Woesebacteria	SDFLGTIHELDEEKGKVKVLVSIFGRETPVELDFLQIQKV	NFS	0	3	---EEEEEEEE----EEEEEEEE------EEE--------	Good confidence	----EEEEEE-----EEEEEEEEE-----EEEE-------	Good confidence
2164	A0A0G0W1G4	197	Transcription termination/antitermination protein NusG	Parcubacteria group	KGFEGKVSELDKERGKIKVLVNMFGRDTPVELDSLQIKKI	NFS	0	3	---EEEEEEEE----EEEEEEEE------EEE----EE--	Good confidence	---EEEEEEE-----EEEEEEEEE----EEEE--------	Good confidence
2165	A0A0G0WUK8	197	Transcription termination/antitermination protein NusG	unclassified Parcubacteria	KEFEGKVEEVDEAKGKIKILVSMFGRETPVELDSLQVKKL	NFS	0	3	---EEEEEEEE----EEEEEEEE------EEE--------	Good confidence	---EEEEEEE-----EEEEEEEEE----EEEE--------	Good confidence
2166	A0A0G0X1N0	197	Transcription termination/antitermination protein NusG	Candidatus Roizmanbacteria	KDFDGKVSAIDEERGKVKVMISMFGRETAVELDSLQIKKL	NFS	0	3	---EEEEEEE-----EEEEEEEE------EEE--------	Good confidence	---EEEEEEE-----EEEEEEEEE-----EEEE-------	Good confidence
2167	A0A0G0XJW0	37	Transcription termination/antitermination protein NusG	Candidatus Curtissbacteria	NEFLGTISEIDEEKGKLKVMVSVFGRETPVELDLLQIAKI	NFS	0	3	---EEEEEEEE----EEEEEEEE------EEE--------	Good confidence	---EEEEEEE-----EEEEEEEE------EEEE-------	Good confidence
2168	A0A0G0XLL9	197	Transcription termination/antitermination protein NusG	Candidatus Wolfebacteria	KDYEGKISAIEEEYGKIKVMVPIFGRETAVELDSLQVQKI	NFS	0	3	---EEEEEEE-----EEEEEEEE------EEE--------	Good confidence	---EEEEEEE-----EEEEEEEEE-----EEE--------	Good confidence
2169	A0A0G0XLZ0	197	Transcription termination/antitermination protein NusG	Candidatus Yanofskybacteria	KDFDGRVSEVDAEKGRVKVLVTIFGRETPVELDFLQIKKI	NFS	0	3	---EEEEEEEE----EEEEEEEE------EEE--------	Good confidence	---EEEEEEE-----EEEEEEEEE-----EEEE-------	Good confidence
2170	A0A0G0XQG8	197	Transcription termination/antitermination protein NusG	Candidatus Magasanikbacteria	KNFEGKISEIDDKRGKVKVLVSMFGRETPVELDFLQVKKI	NFS	0	3	---EEEEEEE-----EEEEEEEE------EEE--------	Good confidence	---EEEEEEE-----EEEEEEEEE----EEEE--------	Good confidence
2171	A0A0G0XRW6	197	Transcription termination/antitermination protein NusG	Candidatus Uhrbacteria	KGQQGKVSEIDEQRGKVKVLVSMFGRETPVELDFLQIKKA	NFS	0	3	---EEEEEEEE----EEEEEEEE------EEEE--EEEE-	Good confidence	----EEEEEE-----EEEEEEEEE-----EEEE---EE--	Good confidence
2172	A0A0G0Y9E4	248	Transcription termination/antitermination protein NusG	candidate division	FIGFSGVIDSIDEENDRLVVMVSIFGRMTPVELTFDQIKH	NFS	0	3	----EEEEEEEE----EEEEEEEE------EEE-------	Good confidence	-----EEEEEE-----EEEEEEEEE-----EEEEE-----	Good confidence
2173	A0A0G0YEV0	197	Transcription termination/antitermination protein NusG	Parcubacteria group	KNLDGKVVGIDEARGKIKVSVSMFGRETPIELDFLQIKKI	NFS	0	3	---EEEEEEE-----EEEEEEEE------EEE--------	Good confidence	----EEEEEE-----EEEEEEEEE-----EE---------	Good confidence
2174	A0A0G0Z003	197	Transcription termination/antitermination protein NusG	Candidatus Kuenenbacteria	KDMDGKVSDIDEARGKVKILVQMFGRETPVELDFLQIKKI	NFS	0	3	---EEEEEEEE----EEEEEEEE------EEE----EE--	Good confidence	----EEEEEE-----EEEEEEEEE-----EEEE-------	Good confidence
2175	A0A0G0Z3T2	197	Transcription termination/antitermination protein NusG	Parcubacteria group	KDQDGKLSEVDHDRGKVKVMVNFLGRETPVELDFLQIKKL	NFS	0	3	---EEEEEEEE----EEEEEEEE------EEE--------	Good confidence	---EEEEEEE-----EEEEEEEEE-----EE---------	Good confidence
2176	A0A0G0Z577	197	Transcription termination/antitermination protein NusG	Parcubacteria group	KDLEGKIGGIDEERGKVKVLVSMFGRETPVELDFLQVKKI	NFS	0	3	---EEEEEEEE----EEEEEEEE------EEE--------	Good confidence	----EEEEEE-----EEEEEEEEE-----EEE--------	Good confidence
2177	A0A0G0Z790	197	Transcription termination/antitermination protein NusG	unclassified Bacteria	KGFDGAVSEIDEEKGKIKVLVSMFGRETPVELDSLQVKRI	NFS	0	3	---EEEEEEEE----EEEEEEEE------EEE--------	Good confidence	----EEEEEE-----EEEEEEEEE-----EEEE-------	Good confidence
2178	A0A0G0ZAR5	197	Transcription termination/antitermination protein NusG	Parcubacteria group	KGSEGKVAEVDNERGRVKVMIVVFNRETSVEVDVSQIKKM	NFS	0	3	---EEEEEEEE----EEEEEEEE------EEE--------	Good confidence	---EEEEEEE-----EEEEEEEEE-----EEE--------	Good confidence
2179	A0A0G0ZGF7	37	Transcription termination/antitermination protein NusG	Candidatus Gottesmanbacteria	ADFLGTIDHIDEEKGKVKVLVSIFGRETPVELDFLQIRKL	NFS	0	3	---EEEEEEEE----EEEEEEEE------EEE--------	Good confidence	---EEEEEEE-----EEEEEEEEE-----EEE--------	Good confidence
2180	A0A0G0ZID8	37	Transcription termination/antitermination protein NusG	Microgenomates group	ADFLGSVQKIDEEKGKVEILVSIFGRETPVELDFLQVAKL	NFS	0	3	---EEEEEEEE----EEEEEEEE------EEE----EE--	Good confidence	---EEEEEEE-----EEEEEEEEE-----EEE--------	Good confidence
2181	A0A0G1A6S5	197	Transcription termination/antitermination protein NusG	Candidatus Magasanikbacteria	KNFEGKVAEVNEERGKVKVLVSMFGRETPVELDFLQIKKI	NFS	0	3	---EEEEEEEE----EEEEEEEE------EEE----EE--	Good confidence	---EEEEEEE-----EEEEEEEEE-----EEE--------	Good confidence
2182	A0A0G1AMQ0	197	Transcription termination/antitermination protein NusG	Parcubacteria group	KDLEGKVGEVDEERGKVKVLVPMFGRETPVELDFLQVRRI	NFS	0	3	---EEEEEEEE----EEEEEEEE------EEE--------	Good confidence	----EEEEEE-----EEEEEEEEE-----EEEE-------	Good confidence
2183	A0A0G1AQ66	197	Transcription termination/antitermination protein NusG	Patescibacteria group	KDLEGKVAEVDNERGRAKVLVSMFGRETPVELDFLQIHKI	NFS	0	3	---EEEEEEEE----EEEEEEEE------EEE--------	Good confidence	----EEEEEE-----EEEEEEEEE-----EEEE-------	Good confidence
2184	A0A0G1B404	37	Transcription termination/antitermination protein NusG	Candidatus Amesbacteria	TDFLGSIESIDEEHGKLRVLVSIFGRETPVELDFLQVKKI	NFS	0	3	---EEEEEEEE----EEEEEEEE------EEE--------	Good confidence	----EEEEEE-----EEEEEEEEE-----EEEE-------	Good confidence
2185	A0A0G1B9U9	37	Transcription termination/antitermination protein NusG	Candidatus Daviesbacteria	AEFIGKVDSVDKERGKVKVLVSIFGRETPVELDFLQVARL	NFS	0	3	---EEEEEEEE----EEEEEEEE------EEE--------	Good confidence	---EEEEEEE-----EEEEEEEEE-----EEE--------	Good confidence
2186	A0A0G1BT36	197	Transcription termination/antitermination protein NusG	Parcubacteria group	KDFEGKVSEIDEDRGKVKVLVSMFGRETPVELDFLQVKHI	NFS	0	3	---EEEEEEEE----EEEEEEEE------EEE--------	Good confidence	---EEEEEEE-----EEEEEEEEE----EEEE--------	Good confidence
2187	A0A0G1C0X1	37	Transcription termination/antitermination protein NusG	Candidatus Beckwithbacteria	TDFLGSVESIDEAKGKVKVLVSIFGRETPVELDFLQVQKI	NFS	0	3	---EEEEEEEE----EEEEEEEE------EEE--------	Good confidence	----EEEEEE-----EEEEEEEEE-----EEE--------	Good confidence
2188	A0A0G1CAC7	197	Transcription termination/antitermination protein NusG	Parcubacteria group	KDFEGKVAEVDEARGKIKALVSMFGRETPVELDSLQIQKL	NFS	0	3	---EEEEEEE-----EEEEEEEE------EEE--------	Good confidence	---EEEEEEE-----EEEEEEEEE-----EEE--------	Good confidence
2189	A0A0G1CE85	197	Transcription termination/antitermination protein NusG	Candidatus Giovannonibacteria	KDFEGKVNDVDEERGKIKVLVSMFGRETPVELDFLQVKKL	NFS	0	3	---EEEEEEE-----EEEEEEEE------EEE--------	Good confidence	---EEEEEEE-----EEEEEEEEE-----EEE--------	Good confidence
2190	A0A0G1CHH3	37	Transcription termination/antitermination protein NusG	Patescibacteria group	ADFLGTVNEINQEKGKVKVLVSIFGRETPVELDFLQVAKL	NFS	0	3	---EEEEEEEE----EEEEEEEE------EEE--------	Good confidence	---EEEEEEE-----EEEEEEEEE-----EEE--------	Good confidence
2191	A0A0G1CYA4	197	Transcription termination/antitermination protein NusG	Parcubacteria group	KDFDGKVSEIDQERGKIKVLVNMFGRDTPVELDSLQIKKI	NFS	0	3	---EEEEEEEE----EEEEEEEE------EEE--------	Good confidence	---EEEEEEE-----EEEEEEEEE----EEEE--------	Good confidence
2192	A0A0G1D777	197	Transcription termination/antitermination protein NusG	unclassified Parcubacteria	KETDGKVAEVDEDRGRVKVLVSLFGRETPVELDFLQIKKL	NFS	0	3	---EEEEEEE-----EEEEEEEE------EEE--------	Good confidence	---EEEEEEE-----EEEEEEEEE-----EEEE-------	Good confidence
2193	A0A0G1D8Z3	197	Transcription termination/antitermination protein NusG	Parcubacteria group	KEFEGKVSDVDVARGKIKIIISMFGRETPVELDFLQIKKV	NFS	0	3	---EEEEEEE-----EEEEEEEE------EEE--------	Good confidence	---EEEEEEE-----EEEEEEEEE----EEEE--------	Good confidence
2194	A0A0G1DD26	37	Transcription termination/antitermination protein NusG	Candidatus Gottesmanbacteria	ADFLGTIEQIDEEKGKVKVLVSIFGRETPVELDFLQIRKL	NFS	0	3	---EEEEEEEE----EEEEEEEE------EEE--------	Good confidence	---EEEEEEE-----EEEEEEEEE-----EEE--------	Good confidence
2195	A0A0G1DH51	37	Transcription termination/antitermination protein NusG	Candidatus Woesebacteria	SDFLGTIHEVDEEKGRVKVLVSIFGRETPVDLDFLQVAKV	NFS	0	3	---EEEEEEEE----EEEEEEEE------EEE--------	Good confidence	---EEEEEEE-----EEEEEEEE------EEEE-------	Good confidence
2196	A0A0G1DU07	197	Transcription termination/antitermination protein NusG	Parcubacteria group	KDLEGKINSVDQDRGKVKVLVSMFGRETPVELDFLQVKKI	NFS	0	3	---EEEEEEE-----EEEEEEEE------EEE----EE--	Good confidence	----EEEEEE-----EEEEEEEEE-----EEE--------	Good confidence
2197	A0A0G1DZI5	197	Transcription termination/antitermination protein NusG	Parcubacteria group	RDFEGKVSEVDEAKGKIKVLVSMFGRETPVELDFLQVKKI	NFS	0	3	---EEEEEEEE----EEEEEEEE------EEE--------	Good confidence	---EEEEEEE-----EEEEEEEEE-----EEEE-------	Good confidence	Genomic NusG		HAH04811	100	Candidatus_komeilibacteria_bacterium_gca_003450745	transcription termination/antitermination protein NusG	supercontig:ASM345074v1:contig_27267:5500:6045:1	5190	5372	6240	6662		5500	6045	310	128	195	617	128
2198	A0A0G1E1Q9	248	Transcription termination/antitermination protein NusG	candidate division	FAGFVGIIDSVDDENEKLMVMVSIFGRMTPVELSFDQIKR	NFS	0	3	----EEEEEEEE----EEEEEEEE------EEE-------	Good confidence	-----EEEEEE-----EEEEEEEEE-----EEEE------	Good confidence
2199	A0A0G1EE79	197	Transcription termination/antitermination protein NusG	Candidatus Magasanikbacteria	KNFEGKVESVDEHRGKVKVLVSMFGRETPVELDALQVKKI	NFS	0	3	---EEEEEEE-----EEEEEEEE------EEE--------	Good confidence	----EEEEEE-----EEEEEEEEE-----EEE--------	Good confidence
2200	A0A0G1EXC3	197	Transcription termination/antitermination protein NusG	Parcubacteria group	KDHDGKVAEIDHERGKIKVLVPVFGRDTLVELDTLQVQRI	NFS	0	3	---EEEEEEE-----EEEEEEEE------EEE-----E--	Good confidence	---EEEEEEE-----EEEEEEEEE-----EEE--------	Good confidence
2201	A0A0G1FAB1	197	Transcription termination/antitermination protein NusG	unclassified Parcubacteria	KDTDGKVAEIDEERGRVKVLISLFGRETPMELDFLQVRKI	NFS	0	3	---EEEEEEEE----EEEEEEEE------EEE--------	Good confidence	---EEEEEEE-----EEEEEEEEE-----EEEE-------	Good confidence
2202	A0A0G1FGU1	37	Transcription termination/antitermination protein NusG	Candidatus Gottesmanbacteria	ADFLGTVNEIDVEKGKVKVLVSIFGRETPVELDFLQVKQL	NFS	0	3	---EEEEEEEE----EEEEEEEE------EEE--------	Good confidence	---EEEEEEEE----EEEEEEEEE-----EEE--------	Good confidence
2203	A0A0G1FM78	197	Transcription termination/antitermination protein NusG	Parcubacteria group	KDFDGKVSAVDEERGKVKVMISMFGRETAVELDSLQIKKL	NFS	0	3	---EEEEEEEE----EEEEEEEE------EEE--------	Good confidence	---EEEEEEE-----EEEEEEEEE-----EEEE-------	Good confidence
2204	A0A0G1G8E3	37	Transcription termination/antitermination protein NusG	Microgenomates group	ADFLGTVDSIDEEKGKVTVLVSIFGRETPVELDFLQITKI	NFS	0	3	---EEEEEEEE----EEEEEEEE------EEE--------	Good confidence	---EEEEEEE-----EEEEEEEEE-----EEE--------	Good confidence
2205	A0A0G1GEX2	37	Transcription termination/antitermination protein NusG	Candidatus Woesebacteria	SDFLGTVHEVDEEKGKVKVLVSIFGRETPVELDFLQVAKV	NFS	0	3	---EEEEEEEE----EEEEEEEE------EEE--------	Good confidence	----EEEEEE-----EEEEEEEEE-----EEE--------	Good confidence
2206	A0A0G1GXA0	197	Transcription termination/antitermination protein NusG	Parcubacteria group	KEFEGKVSEVDEARGKIKVLVSMFGRETPVELDFLQVKKL	NFS	0	3	---EEEEEEE-----EEEEEEEE------EEE--------	Good confidence	---EEEEEEE-----EEEEEEEEE-----EEE--------	Good confidence
2207	A0A0G1HHH3	37	Transcription termination/antitermination protein NusG	Candidatus Collierbacteria	TDLLGTVSAIDEAKGKVTVLVSIFGRETPVELDFLQISKI	NFS	0	3	---EEEEEEEE----EEEEEEEE------EEE--------	Good confidence	----EEEEEE-----EEEEEEEEE-----EEEE-------	Good confidence
2208	A0A0G1HK44	197	Transcription termination/antitermination protein NusG	Parcubacteria group	KDQDGKVQDVDIEHGKVKVLITVFGRETPVELDFLQIKKL	NFS	0	3	---EEEEEEEE----EEEEEEEE------EEE--------	Good confidence	---EEEEEEE-----EEEEEEEEE----EEEE--------	Good confidence
2209	A0A0G1HM60	37	Transcription termination/antitermination protein NusG	Candidatus Gottesmanbacteria	SDFLGSIQEIDEEKGKIKVLVSIFDRETPVELDFLQVTKL	NFS	0	3	---EEEEEEEE----EEEEEEEE------EEE----EE--	Good confidence	----EEEEEE-----EEEEEEEEE-----EEE--------	Good confidence
2210	A0A0G1HXC9	37	Transcription termination/antitermination protein NusG	Bacteria TaxID=2	TDLLGTISAIDEAKGKVIVLVSIFGRETPVELDFLQVSKI	NFS	0	3	---EEEEEEEE----EEEEEEEE------EEE--------	Good confidence	----EEEEEE-----EEEEEEEEE-----EEE--------	Good confidence
2211	A0A0G1HYT1	197	Transcription termination/antitermination protein NusG	Parcubacteria group	KELDGKVAEVDNERGKVKVLVSMFGRETPVELDFLQMKKI	NFS	0	3	---EEEEEEEE----EEEEEEEE------EEE--------	Good confidence	----EEEEEE-----EEEEEEEEE-----EEE--------	Good confidence
2212	A0A0G1I0K5	197	Transcription termination/antitermination protein NusG	Bacteria candidate	KEYDGTVSEVDEARGKIKVLVSIFGRETPVELDFLQVKRA	NFS	0	3	---EEEEEEEE----EEEEEEEE------EEE----EEE-	Good confidence	---EEEEEEE-----EEEEEEEEE-----EEEE-------	Good confidence
2213	A0A0G1I5B3	197	Transcription termination/antitermination protein NusG	Parcubacteria group	KDQEGKIQAIDPEHGKVKVLITVFGRETPVELDFLQIKRL	NFS	0	3	---EEEEEEE-----EEEEEEEE------EEE--------	Good confidence	---EEEEEEE-----EEEEEEEEE-----EEEE-------	Good confidence
2214	A0A0G1IGR0	197	Transcription termination/antitermination protein NusG	Parcubacteria group	KDYEGKISEVDEEHGRVKMSVPVFGRETVIEVDSLQIQKI	NFS	0	3	---EEEEEEE-----EEEEEEEE------EEE--------	Good confidence	---EEEEEEE-----EEEEEEEEE-----EEE--------	Good confidence
2215	A0A0G1IPE8	37	Transcription termination/antitermination protein NusG	Candidatus Gottesmanbacteria	ADFLGTIESIDEEKGKLKILVSIFGRETPVELDFLQVSKL	NFS	0	3	---EEEEEEEE----EEEEEEEE------EEE--------	Good confidence	---EEEEEEE-----EEEEEEEEE-----EEE--------	Good confidence
2216	A0A0G1JII5	197	Transcription termination/antitermination protein NusG	Parcubacteria group	KSFEGKISEVDEGRGKVKALVVMFGRETPVELDFLQVKKL	NFS	0	3	---EEEEEEEE----EEEEEEEE------EEE--------	Good confidence	----EEEEEE-----EEEEEEEEE-----EEEE-------	Good confidence
2217	A0A0G1KD27	197	Transcription termination/antitermination protein NusG	Parcubacteria group	NELEGKVAEVDNERGRAKVLISMFGRETPVELDFLQIRKM	NFS	0	3	---EEEEEEEE----EEEEEEEE------EEE--------	Good confidence	----EEEEEE-----EEEEEEEEE-----EEEE-------	Good confidence
2218	A0A0G1KHN4	37	Transcription termination/antitermination protein NusG	Microgenomates group	TDLLGTVSAIDEAKGKIVVLVSIFGRETPVELDFLQVSKI	NFS	0	3	---EEEEEEEE----EEEEEEEE------EEE--------	Good confidence	----EEEEEE-----EEEEEEEEE-----EEEE-------	Good confidence
2219	A0A0G1KI99	37	Transcription termination/antitermination protein NusG	candidate division	KDFVGKVDEVNEEQGKVKVLVSVFERETPMELEFVQVTAI	NFS	0	3	---EEEEEEEE----EEEEEEEE------EEE--------	Good confidence	---EEEEEEE-----EEEEEEEEE----EEEE--------	Good confidence
2220	A0A0G1KRZ4	197	Transcription termination/antitermination protein NusG	Patescibacteria group	KEMEGKLNEVDHERGKVKVMVNFLGRETPVELDFLQIKKI	NFS	0	3	---EEEEEEEE----EEEEEEEE------EEE--------	Good confidence	---EEEEEEE-----EEEEEEEEE-----EE---------	Good confidence
2221	A0A0G1L5E6	197	Transcription termination/antitermination protein NusG	Candidatus Jorgensenbacteria	KDHEGKVAEVDDERGKVKVLVSIFSRDTLVELDSLQVKKS	NFS	0	3	---EEEEEEEE----EEEEEEEE------EEEEEEEEE--	Good confidence	---EEEEEEE-----EEEEEEEEE-----EEEEE------	Good confidence
2222	A0A0G1LD85	256	NGN domain-containing protein	Parcubacteria group bacterium GW2011_GWA2_45_14.	CGICGRLIDEEPTSRRLVVSGILTSGDISIDLQRDKVLVE	None	None	0	------EE-------EEEEEEEE----EEEEE---EEE--	Low confidence	------E--------EEEEEEEE----EEEEE---EEE--	Low confidence
2223	A0A0G1LXA5	197	Transcription termination/antitermination protein NusG	Parcubacteria group	KDFEGKVHEIDEARGKAKVFVSMFGRETPVELDFLQVKKL	NFS	0	3	---EEEEEEEE----EEEEEEEE------EEE--------	Good confidence	---EEEEEEE-----EEEEEEEEE-----EEE--------	Good confidence
2224	A0A0G1MBL8	197	Transcription termination/antitermination protein NusG (Fragment)	Parcubacteria group	ITDGPFKDFDGKVSEVDQERGKIKVLMNVFGRDTPVELDS	NFS	0	3	---------EEEEEEEE----EEEEEEEE-----------	Good confidence	---------EEEEEEEE----EEEEEEEEE----------	Good confidence
2225	A0A0G1MN66	37	Transcription termination/antitermination protein NusG	Microgenomates group	ADFIGTVDEINEEKGRLKVLVSIFGRETPVELDFLQAAKL	NFS	0	3	---EEEEEEEE----EEEEEEEE------EEE--------	Good confidence	----EEEEEE-----EEEEEEEEE-----EEE--------	Good confidence
2226	A0A0G1N0F9	197	Transcription termination/antitermination protein NusG	Parcubacteria group	KGFEGKVSAVDEARGKIKVMVTMFGRETPVELDFLQIKKI	NFS	0	3	---EEEEEEE-----EEEEEEEE------EEE--------	Good confidence	----EEEEEE-----EEEEEEEEE-----EEEE-------	Good confidence
2227	A0A0G1N0M4	197	Transcription termination/antitermination protein NusG	Candidatus Magasanikbacteria	KNFEGKIDSIDDDRGKVKVLVSMFGRETPVELDFLQVKKI	NFS	0	3	---EEEEEEEE----EEEEEEEE------EEE--------	Good confidence	----EEEEEE-----EEEEEEEEE-----EEE--------	Good confidence
2228	A0A0G1N4F1	197	Transcription termination/antitermination protein NusG	Parcubacteria group	RDYEGKISEVDEERGKLKVFVPIFGRDTAVEMDSLQVQKI	NFS	0	3	---EEEEEEEE----EEEEEEEE------EEE-----E--	Good confidence	----EEEEEE-----EEEEEEEEE-----EEE--------	Good confidence
2229	A0A0G1N4F2	197	Transcription termination/antitermination protein NusG	Parcubacteria group	KDLEGKIGEVDEKSGKVKVLVSMFGRETPVELDFLQVKKV	NFS	0	3	---EEEEEEE-----EEEEEEEE------EEE--------	Good confidence	----EEEEEE-----EEEEEEEEE-----EEEE-------	Good confidence
2230	A0A0G1N5I4	197	Transcription termination/antitermination protein NusG	Candidatus Jorgensenbacteria	KDYEGKVAEVDDERGKLKVLVTIFNRDTLVELDSLQVNKV	NFS	0	3	---EEEEEEE-----EEEEEEEE------EEE-----E--	Good confidence	---EEEEEEE-----EEEEEEEEE-----EEE--------	Good confidence
2231	A0A0G1NBS5	37	Transcription termination/antitermination protein NusG	Candidatus Pacebacteria	ADFLGTVDSIDEGKGQVKVLINIFGRETPVEMDFLQVQKV	NFS	0	3	---EEEEEEEE----EEEEEEEE------EEE--------	Good confidence	---EEEEEEE-----EEEEEEEEE-----EEE--------	Good confidence
2232	A0A0G1NEX8	197	Transcription termination/antitermination protein NusG	Candidatus Yanofskybacteria	KDFDGKISEIDMERGRVKVLVTIFGRETPVELDFLQIKKL	NFS	0	3	---EEEEEEEE----EEEEEEEE------EEE--------	Good confidence	---EEEEEEE-----EEEEEEEEE-----EEEE-------	Good confidence
2233	A0A0G1NGJ0	197	Transcription termination/antitermination protein NusG	unclassified Parcubacteria	KDYDGKIAEVDESRGRIKIMVPVFGRDTAVELDSLQVKKL	NFS	0	3	---EEEEEEEE----EEEEEEEE------EEE--------	Good confidence	---EEEEEEE-----EEEEEEEEE-----EEE--------	Good confidence
2234	A0A0G1NKC2	37	Transcription termination/antitermination protein NusG	Candidatus Nomurabacteria	ADYLGSIGSIDEEKGKLSVLVSIFGRETPVELDFLQVTKI	NFS	0	3	---EEEEEEEE----EEEEEEEE------EEE--------	Good confidence	---EEEEEEE-----EEEEEEEEE-----EEE--------	Good confidence
2235	A0A0G1P020	37	Transcription termination/antitermination protein NusG	Microgenomates group	TDFLATVDRIDEEKGKVSVLVSIFGRETPVELDFLQVIKI	NFS	0	3	---EEEEEEEE----EEEEEEEE------EEE--------	Good confidence	----EEEEEE-----EEEEEEEEE-----EEEE-------	Good confidence
2236	A0A0G1P2A3	197	Transcription termination/antitermination protein NusG	Candidatus Yanofskybacteria	KDFDGKISEIDMEKGRVKVLVTIFGRETPVELDFLQIKKI	NFS	0	3	---EEEEEEEE----EEEEEEEE------EEE--------	Good confidence	---EEEEEEE-----EEEEEEEEE-----EEEE-------	Good confidence
2237	A0A0G1P9Z9	197	Transcription termination/antitermination protein NusG	Parcubacteria group	KDFEGRISEVSEAKGTVKVLVNVFGRETPVELDFLQVHKE	NFS	0	3	---EEEEEEEE----EEEEEEEE------EEE--------	Good confidence	---EEEEEEE-----EEEEEEEEE----EEEEEE------	Good confidence
2238	A0A0G1PTV1	197	Transcription termination/antitermination protein NusG	Candidatus Uhrbacteria	KNFEGKVAELDEARGKVKVFVNMFGRETSVELDFLQVKKI	NFS	0	3	---EEEEEEEE----EEEEEEEE------EEE--------	Good confidence	----EEEEEE-----EEEEEEEEE-----EEE--------	Good confidence
2239	A0A0G1PTZ7	197	Transcription termination/antitermination protein NusG	Candidatus Azambacteria	KDFDGKISEVDEDRGKVWFQCSAAKLPLNWTFCKLKRFNA	FS	0.153846	2	------EEE------EEEEEE---------HHHHH-----	Low confidence	------EE-------EEEEEE---------HHHHH-----	Good confidence
2240	A0A0G1Q6H8	197	Transcription termination/antitermination protein NusG	Candidatus Azambacteria	KDFDGKISEVDEDRGKVKVLVSMFGRETPVELDFLQVKKI	NFS	0	3	---EEEEEEEE----EEEEEEEE------EEE--------	Good confidence	---EEEEEEE-----EEEEEEEEE-----EEE--------	Good confidence
2241	A0A0G1Q6Q9	197	Transcription termination/antitermination protein NusG	Candidatus Uhrbacteria	KNQEGKVAEIDPERGKIKVLVSLFGRETPVELDFLQVKKI	NFS	0	3	---EEEEEEEE----EEEEEEEE------EEE--------	Good confidence	---EEEEEEE-----EEEEEEEEE-----EEE--------	Good confidence
2242	A0A0G1QM97	197	Transcription termination/antitermination protein NusG	Bacteria candidate	KDTDGKVSEVDEERGRVRVLISMFGRETPVELDFLQVKKI	NFS	0	3	---EEEEEEEE----EEEEEEEE------EEE--------	Good confidence	---EEEEEEE-----EEEEEEEEE-----EEE--------	Good confidence
2243	A0A0G1QPU5	197	Transcription termination/antitermination protein NusG	unclassified Bacteria	KGFDGAINEIDAQKGKLKVLVNMFGRETPVELDGLQVKRV	NFS	0	3	---EEEEEEEE----EEEEEEEE------EEE----EE--	Good confidence	---EEEEEEEE----EEEEEEEEE----EEEE----E---	Good confidence
2244	A0A0G1QQ82	197	Transcription termination/antitermination protein NusG	unclassified Parcubacteria	RDSEGKLSEIDEERGKVKVLVAIFGRETPVELDFLQIKKL	NFS	0	3	---EEEEEEEE----EEEEEEEE------EEE--------	Good confidence	---EEEEEEE-----EEEEEEEEE-----EEEE-------	Good confidence
2245	A0A0G1RLJ4	197	Transcription termination/antitermination protein NusG	Parcubacteria group	KELEGKVAEVDKSRGKVKVLVSMFGRETPVELDFLQVKKI	NFS	0	3	---EEEEEEE-----EEEEEEEE------EEE--------	Good confidence	----EEEEEE-----EEEEEEEEE-----EEE--------	Good confidence
2246	A0A0G1RWI4	37	Transcription termination/antitermination protein NusG	Candidatus Beckwithbacteria	ADFLGSVESIDNERGKVKVLVSIFGRETPVELDFLQVQKI	NFS	0	3	---EEEEEEEE----EEEEEEEE------EEE--------	Good confidence	---EEEEEEE-----EEEEEEEEE-----EEE--------	Good confidence
2247	A0A0G1S265	197	Transcription termination/antitermination protein NusG	Candidatus Magasanikbacteria	KNFEGKINNIDADRGKIKVLITMFGRETPVELDALQVKKI	NFS	0	3	---EEEEEEE-----EEEEEEEE------EEE--------	Good confidence	---EEEEEEEE----EEEEEEEEE----EEEE--------	Good confidence
2248	A0A0G1S7I1	197	Transcription termination/antitermination protein NusG	Parcubacteria group	KDLEGKVAEVDSERGKVKVLVSMFGRETPVELDFLQVKKI	NFS	0	3	---EEEEEEEE----EEEEEEEE------EEE--------	Good confidence	----EEEEEE-----EEEEEEEEE-----EEE--------	Good confidence
2249	A0A0G1SAN7	37	Transcription termination/antitermination protein NusG	candidate division	TDFLGKVDEVNHEQGKVKVLVSVFGRETPVELDFLQVTGI	NFS	0	3	---EEEEEEEE----EEEEEEEE------EEE----EE--	Good confidence	----EEEEEE-----EEEEEEEEE-----EEEE-------	Good confidence
2250	A0A0G1SL05	197	Transcription termination/antitermination protein NusG	Parcubacteria group	KDLEGKVSEVDHNRGKIKVLVSMFGRETPVELDFLQVKKI	NFS	0	2	------EEE-------EEEEEEE----------EEE----	Low confidence	----EEEEEE-----EEEEEEEEE-----EEE--------	Good confidence
2251	A0A0G1T1Q9	197	Transcription termination/antitermination protein NusG	Candidatus Nomurabacteria	KELEGKISSVDQDRGKVKVLVSMFGRETPVELDFLQVKKI	NFS	0	2	------EE--------EEEEEEE----------EEE----	Low confidence	----EEEEEE-----EEEEEEEEE-----EEE--------	Good confidence
2252	A0A0G1T5R0	197	Transcription termination/antitermination protein NusG	Parcubacteria group	KDYDAKVSEVDEEKGRIKVLVPIFGRDTAVELDSLQVRKI	NFS	0	3	---EEEEEEEE----EEEEEEEE------EEE-----E--	Good confidence	---EEEEEEE-----EEEEEEEEE-----EEE--------	Good confidence
2253	A0A0G1TDM2	197	Transcription termination/antitermination protein NusG	Parcubacteria group	KDFDGKVASIDEERGKVKVLVNMFGRNTPVELDSLQIKKL	NFS	0	3	---EEEEEEE-----EEEEEEEE------EEE--------	Good confidence	---EEEEEEE-----EEEEEEEEE----EEEE--------	Good confidence
2254	A0A0G1TE04	197	Transcription termination/antitermination protein NusG	Candidatus Peregrinibacteria	ANYDGLVDAVDTEKGKVKVMITIFGRETPVELDFTQVKKK	NFS	0	3	---EEEEEEEE----EEEEEEEE------EEE--------	Good confidence	---EEEEEEE-----EEEEEEEEE-----EEEEE------	Good confidence
2255	A0A0G1TJR0	197	Transcription termination/antitermination protein NusG	unclassified Parcubacteria	KDLEGKVSEVDNDRGRAKVLVSMFGRETPVELDFLQIRKI	NFS	0	3	---EEEEEEEE----EEEEEEEE------EEE--------	Good confidence	----EEEEEE-----EEEEEEEEE-----EEE--------	Good confidence
2256	A0A0G1TKL5	37	Transcription termination/antitermination protein NusG	Microgenomates group	ADFLGTVDHIDEARGKLSVLVSIFGRETPVELDFTQVSKI	NFS	0	3	---EEEEEEEE----EEEEEEEE------EEE----EE--	Good confidence	---EEEEEEE-----EEEEEEEEE-----EEE--------	Good confidence
2257	A0A0G1TSM7	197	Transcription termination/antitermination protein NusG	Parcubacteria group	KDFEGKVSQVDETRGKVKVLVSMFGRETPVELDFLQIKKS	NFS	0	3	---EEEEEEEE----EEEEEEEE------EEEEEEEEE--	Good confidence	---EEEEEEE-----EEEEEEEEE-----EEEEE------	Good confidence
2258	A0A0G1U0B1	37	Transcription termination/antitermination protein NusG	Candidatus Beckwithbacteria	ADFLGSVDSIDDAKGKVKVLVSIFGRETPVELDFLQVQKI	NFS	0	3	---EEEEEEEE----EEEEEEEE------EEE--------	Good confidence	---EEEEEEE-----EEEEEEEEE-----EEE--------	Good confidence
2259	A0A0G1U679	37	Transcription termination/antitermination protein NusG	Microgenomates group	SEFLGTISEIDDERGKLKVLVSIFGRETPVELDFLQVAKL	NFS	0	3	---EEEEEEEE----EEEEEEEE------EEE--------	Good confidence	----EEEEEE-----EEEEEEEEE-----EEE--------	Good confidence
2260	A0A0G1U6H0	197	Transcription termination/antitermination protein NusG	Candidatus Yanofskybacteria	KDFDGKIAEIDPEKGRVKVLVTIFGRETPVELDFLQIKKL	NFS	0	3	---EEEEEEEE----EEEEEEEE------EEE--------	Good confidence	---EEEEEEE-----EEEEEEEEE-----EEEE-------	Good confidence
2261	A0A0G1U9N0	197	Transcription termination/antitermination protein NusG	Candidatus Jorgensenbacteria	KDHEGKVSEVDEERGRVKVLVLVFNRDTLVELDSLQVQKI	NFS	0	3	---EEEEEEEE----EEEEEEEE------EEE-----E--	Good confidence	---EEEEEEE-----EEEEEEEEE-----EEE--------	Good confidence
2262	A0A0G1UES2	37	Transcription termination/antitermination protein NusG	Candidatus Amesbacteria	ADFLGSIESIDEAAGKLRVLVSIFGRETPVELDFLQVKKI	NFS	0	3	---EEEEEEEE----EEEEEEEE------EEE-----E--	Good confidence	---EEEEEEE-----EEEEEEEEE-----EEE--------	Good confidence
2263	A0A0G1UUS0	37	Transcription termination/antitermination protein NusG	Microgenomates group	ADFLGSIESIDEDHGKLRVLVSIFGRETPVELDFLQVKKI	NFS	0	3	---EEEEEEEE----EEEEEEEE------EEE--------	Good confidence	---EEEEEEE-----EEEEEEEEE-----EEE--------	Good confidence
2264	A0A0G1UVX4	37	Transcription termination/antitermination protein NusG	Candidatus Woesebacteria	ADFLGTIHEMDEEKGKVKVLVSIFGRETPVELDFLQIAKV	NFS	0	2	-HHH--HHHH------EEEEEEEE---------HHH----	Low confidence	---EEEEEEE-----EEEEEEEEE-----EEE--------	Good confidence
2265	A0A0G1VFV7	197	Transcription termination/antitermination protein NusG	Parcubacteria group	KDLEGKVGEVDVERGKVKVLVSMFGRETPVELDFLQVKKL	NFS	0	2	------EEEEEEE---EEEEEEE----------HHHH---	Low confidence	----EEEEEE-----EEEEEEEEE-----EEE--------	Good confidence
2266	A0A0G1VFW2	197	Transcription termination/antitermination protein NusG	unclassified Saccharibacteria	KGFDGAISEIDYQKGKLKVMVSMFGRDTPVELDALQVKKV	NFS	0	3	---EEEEEEEE----EEEEEEEE------EEE--------	Good confidence	----EEEEEE-----EEEEEEEEE-----EEEE-------	Good confidence
2267	A0A0G1VRL7	197	Transcription termination/antitermination protein NusG	Parcubacteria group	KDFDGRIAEIDKERGKIKVLVNMFGRDTPVELDSLQIQKL	NFS	0	3	---EEEEEEEE----EEEEEEEE------EEE-----E--	Good confidence	---EEEEEEE-----EEEEEEEEE-----EEE----E---	Good confidence
2268	A0A0G1VXM9	197	Transcription termination/antitermination protein NusG	unclassified Parcubacteria	KDMDGKISEVDDKHGNVKVLVNMFGRETPVELDYLEIKKL	NFS	0	3	---EEEEEEE-----EEEEEEEE------EEE--------	Good confidence	---EEEEEEE-----EEEEEEEEE-----EEE--------	Good confidence
2269	A0A0G1W6C3	37	Transcription termination/antitermination protein NusG	Candidatus Gottesmanbacteria	ADFLGTIESIDDEKGKVKVLVSIFGRETPVELDFLQVSKL	NFS	0	3	---EEEEEEEE----EEEEEEEE------EEE--------	Good confidence	---EEEEEEE-----EEEEEEEEE-----EEE--------	Good confidence
2270	A0A0G1W8A3	197	Transcription termination/antitermination protein NusG	Candidatus Jorgensenbacteria	KEHDAKIAEIDEERGKVKVLVPIFGRDTVVELDTLQVQKI	NFS	0	3	---EEEEEEEE----EEEEEEEE------EEE----E---	Good confidence	----EEEEEE-----EEEEEEEEE-----EEE--------	Good confidence
2271	A0A0G1WD08	197	Transcription termination/antitermination protein NusG	Parcubacteria group	RDYDGKVSEIDKAKGRIKVMVPVFGRDTAVELDSLQVKKI	NFS	0	3	---EEEEEEEE----EEEEEEEE------EEE--------	Good confidence	---EEEEEEE-----EEEEEEEEE-----EEE--------	Good confidence
2272	A0A0G1WL00	197	Transcription termination/antitermination protein NusG	Parcubacteria group	KDLEGKVGEIDEERGKVKVLVPMFGRETPVELEADQVQRV	NFS	0	3	---EEEEEEEE----EEEEEEEE------EEE----EE--	Good confidence	----EEEEEE-----EEEEEEEEE-----EEEE-------	Good confidence
2273	A0A0G1WVK7	197	Transcription termination/antitermination protein NusG	Parcubacteria group	KEMEGRVEEVDEERGKIKVLVSLFGRETPVELDPLQTKKL	NFS	0	3	---EEEEEEEE----EEEEEEEE------EEE----EE--	Good confidence	---EEEEEEE-----EEEEEEEEE-----EEEE-------	Good confidence
2274	A0A0G1X7D5	197	Transcription termination/antitermination protein NusG	Bacteria candidate	KNYDGTVSEVDEERGKIKVLVSIFGRETPVELDFLQVKKV	NFS	0	2	------EEE-------EEEEEEEE---------EEE----	Low confidence	---EEEEEEE-----EEEEEEEEE-----EEE--------	Good confidence
2275	A0A0G1X9H6	37	Transcription termination/antitermination protein NusG	Microgenomates group	ADFLGTVDSIDDAKGKVKVLVSIFGRETPVELDFLQVSKL	NFS	0	2	----------------EEEEEEEE---------EEE----	Low confidence	---EEEEEEE-----EEEEEEEEE-----EEE--------	Good confidence
2276	A0A0G1XBJ5	197	Transcription termination/antitermination protein NusG	Parcubacteria group	KDFDGKVSEVDEEKGKIKVLVNMFGRSTPVELDSLQIRKL	NFS	0	3	---EEEEEEEE----EEEEEEEE------EEE--------	Good confidence	---EEEEEEE-----EEEEEEEEE-----EEE--------	Good confidence
2277	A0A0G1XM39	197	Transcription termination/antitermination protein NusG	Candidatus Kaiserbacteria	KDLEGKVGEIDEDRGKVKVFVPMFGRETPVELEADQVQRI	NFS	0	2	---------------EEEEEEE--------------E---	Low confidence	----EEEEEE-----EEEEEEEEE-----EEE--------	Good confidence
2278	A0A0G1XNJ6	197	Transcription termination/antitermination protein NusG	Candidatus Uhrbacteria	KNFEGKVAEVDQERGKVKVLVNMFGRETPVELDFLQVKKV	NFS	0	3	---EEEEEEE-----EEEEEEEE------EEE--------	Good confidence	---EEEEEEE-----EEEEEEEE------EEE--------	Good confidence
2279	A0A0G1XSY1	37	Transcription termination/antitermination protein NusG	Candidatus Amesbacteria	ADFLGSVESIDETAGKLRVLVSIFGRETPVELDFLQVKKI	NFS	0	2	------HHHHH----EEEEEEEEE---------EEE----	Low confidence	---EEEEEEE-----EEEEEEEEE-----EEE--------	Good confidence
2280	A0A0G1XXU9	197	Transcription termination/antitermination protein NusG	Bacteria TaxID=2	KELDGKVGEVDEARGKVKVLVPMFGRETPVELDFLQVKRI	NFS	0	3	---EEEEEEEE----EEEEEEEE------EEE-----E--	Good confidence	----EEEEEE-----EEEEEEEEE----EEEE--------	Good confidence
2281	A0A0G1Y5S7	197	Transcription termination/antitermination protein NusG	Parcubacteria group	KEFEGKVSEIDEARGKVKVLVSMFGRETPVELDFLQVKKI	NFS	0	3	---EEEEEEEE----EEEEEEEE------EEE--------	Good confidence	---EEEEEEE-----EEEEEEEEE-----EEE--------	Good confidence	Genomic NusG		KKW15657	100	Parcubacteria_group_bacterium_gw2011_gwc2_49_9_gca_001004025	Transcription antitermination protein nusG	supercontig:ASM100402v1:UY52_C0016:32337:32882:1	32136	32321	32885	33313		32337	32882	201	16	3	431	3
2282	A0A0G1YFS6	37	Transcription termination/antitermination protein NusG	candidate division	TDFLGKVDEIDEEKGKVKVLVSVFGRETPVELDFLQVARI	NFS	0	3	---EEEEEEEE----EEEEEEEE------EEE--------	Good confidence	----EEEEEE-----EEEEEEEEE-----EEEE-------	Good confidence
2283	A0A0G1YJ60	197	Transcription termination/antitermination protein NusG	Bacteria TaxID=2	KDFDGKVEEIDDAKGKVKVLVSIFGRETPVELDFLQIRKI	NFS	0	3	---EEEEEEEE----EEEEEEEE------EEE--------	Good confidence	---EEEEEEE-----EEEEEEEEE-----EEEE-------	Good confidence
2284	A0A0G1YNJ2	197	Transcription termination/antitermination protein NusG	Parcubacteria group	KNTEGRVDHVDEGRGKVKVLVSMFGRETPVELDFLQIKKV	NFS	0	3	---EEEEEEEE----EEEEEEEE------EEE--------	Good confidence	---EEEEEEE-----EEEEEEEEE-----EEE--------	Good confidence
2285	A0A0G1YVS9	197	Transcription termination/antitermination protein NusG	Parcubacteria group	KDLDGKVGEIDEERGKVKVLVPMFGRETPVELEADQVQRV	NFS	0	3	---EEEEEEEE----EEEEEEEE------EEE----E---	Good confidence	----EEEEEE-----EEEEEEEEE----EEEE----E---	Good confidence
2286	A0A0G1Z2P5	197	Transcription termination/antitermination protein NusG	Parcubacteria group	KDYDGKISDVDQERGKLKVLVNVFGRDTPVELDSLQIKKL	NFS	0	3	---EEEEEEEE----EEEEEEEE------EEE-----E--	Good confidence	---EEEEEEE-----EEEEEEEEE-----EEE--------	Good confidence
2287	A0A0G1ZBR9	197	Transcription termination/antitermination protein NusG	Parcubacteria group	KDFEGTVSEVDTDRGKVKVLVSMFGRETPLELDFLQVKRI	NFS	0	3	---EEEEEEE-----EEEEEEEE------EEE--------	Good confidence	---EEEEEEE-----EEEEEEEEE-----EEEE-------	Good confidence
2288	A0A0G2A7D5	197	Transcription termination/antitermination protein NusG	Candidatus Uhrbacteria	KGQQGKVDDIDESRGKVKVLVSMFGRETPLELDFLQIKKV	NFS	0	3	---EEEEEEEE----EEEEEEEE------EEE--------	Good confidence	---EEEEEEE-----EEEEEEEEE-----EEE--------	Good confidence
2289	A0A0G2ANK2	197	Transcription termination/antitermination protein NusG	Candidatus Magasanikbacteria	KNFEGKVSAVDESRGKIKVLVSMFGRETPVELDALQVKKI	NFS	0	2	------EEE-------EEEEEEE-----------------	Low confidence	---EEEEEEEE----EEEEEEEEE-----EEE--------	Good confidence
2290	A0A0G2AW67	197	Transcription termination/antitermination protein NusG	Parcubacteria group	KNTEGKVAEIDQARGKVKVLVSMFGRETPVELDFLQIKKS	NFS	0	2	------EEEHHH----EEEEEEE----------EEEE---	Low confidence	---EEEEEEE-----EEEEEEEEE-----EEEEE------	Good confidence
2291	A0A0G2B2S2	197	Transcription termination/antitermination protein NusG	Candidatus Peregrinibacteria	KNYEGTVDSVDVNKGKITVMVLIFDRETPVELDFTQAQKK	NFS	0	2	------EEEEE-----EEEEEEEE----------------	Low confidence	----EEEEEE-----EEEEEEEEE-----EEEEE--E---	Good confidence	Genomic NusG		OGJ75463	100	Candidatus_peribacteria_bacterium_rifoxyb1_full_54_35_gca_001787755	transcription termination/antitermination protein NusG	supercontig:ASM178775v1:rifoxyb1_full_scaffold_25:213490:214035:-1	214038	214226	-	-		213490	214035	3	191	#VALUE!	#VALUE!	3
2292	A0A0G2BCA7	197	Transcription termination/antitermination protein NusG	Parcubacteria group	KDLEGKVGEIDEDRGKVKVMVSMFGRETPVELDFLQIRKL	NFS	0	2	----------------EEEEEEE----------HHHH---	Low confidence	----EEEEEE-----EEEEEEEEE-----EEE----E---	Good confidence
2293	A0A0G2BHZ6	197	Transcription termination/antitermination protein NusG	Parcubacteria group	KDYDGKVAEIDEEKGRVKVMVPIFGRDTAVDLDSLQVKKL	NFS	0	2	------EEE------EEEEEEEE----------HHHH---	Low confidence	---EEEEEEE-----EEEEEEEEE-----EEEE-------	Good confidence
2294	A0A0G2Z8Q9	184	Transcription termination/antitermination protein NusG	Kosmotoga pacifica	EDFVGKITEINPERQEVKVVVSIFGRETPVMLKLSEIEKI	NFS	0	2	---EEEEE--------EEEEEEEE-----EEEEE------	Low confidence	----EEEEEE-----EEEEEEEEE-----EEE--------	Good confidence	Genomic NusG		AKI97942	100	Kosmotoga_pacifica_gca_001027025	antitermination protein NusG	chromosome:ASM102702v1:Chromosome:1913953:1915017:1	1913727	1913933	1915071	1915496		1913953	1915017	226	20	54	479	20
2295	A0A0G3BQB5	139	Transcription termination/antitermination protein NusG	Burkholderiales TaxID=80840	TDFNGAIEEVNYDKSKLRVSVTIFGRATPVELDFHQVEKI	NFS	0	2	------EE--------EEEEEEEE---------HHH----	Low confidence	----EEEEEE-----EEEEEEEEE----EEEE--------	Good confidence	Genomic NusG		AKJ31612	100	_polyangium_brachysporum_gca_001017435	antitermination protein NusG	chromosome:ASM101743v1:Chromosome:5759198:5759755:-1	5759769	5760149	5758633	5759064		5759198	5759755	14	394	565	134	14
2296	A0A0G3EF55	68	Transcription termination/antitermination protein NusG	Kiritimatiella glycovorans	VNFTGVIEEVDSDRGKLKVSVSIFGRTAPVELEFWQVERT	NFS	0	2	----EEEEE-------EEEEEEEE-------EEEEEE---	Low confidence	---EEEEEEE-----EEEEEEEEE-----EEEEE------	Good confidence	Genomic NusG		AKJ64968	100	Kiritimatiella_glycovorans_gca_001017655	Transcription termination/antitermination protein NusG	chromosome:ASM101765v1:Chromosome:2008574:2009161:-1	2009158	2009361	2008136	2008561		2008574	2009161	3	200	438	13	3
2297	A0A0G3G7Z1	2	NusG antitermination factor	Ectothiorhodospiraceae TaxID=72276	QGREALFLARTGEERVIVLMQIMSQCQQVELPAAAVGPVV	FS	0.421053	2	---EEEEE------EEEHHHHHHHHHH-------------	Low confidence	----EEEE----HHHHHHHHHHH----EEEE---------	Good confidence			AKJ96509	100	Thioalkalivibrio_versutus_gca_001020955	NusG antitermination factor	chromosome:ASM102095v1:Chromosome:2775766:2776272:-1	NOT	NOT	NOT	NOT
2298	A0A0G3GNX2	128	Transcription termination/antitermination protein NusG	Corynebacterium epidermidicanis	ASVSATISEIDVETGKLQALVSIFGRETPVELTFDQVEKI	NFS	0	2	-----EE-EEE-----HHHHHHEE-----EEEEEEE----	Low confidence	---EEEEEEE-----EEEEEEEEE-----EEE--------	Good confidence	Genomic NusG		AKK02245	100	Corynebacterium_epidermidicanis_gca_001021025	transcription antitermination protein nusG	chromosome:ASM102102v1:Chromosome:369629:370447:1	369087	369416	370663	371097		369629	370447	542	213	216	650	213
2299	A0A0G3GYW4	128	Transcription termination/antitermination protein NusG	Corynebacterium mustelae	ASVSATISSIDAENGKLQVLVSIFGRETPVDLTFDQVEKV	NFS	0	2	-----EEE--------EEEEEEEE---------EEE----	Low confidence	---EEEEEEE-----EEEEEEEEE-----EEE--------	Good confidence	Genomic NusG		AKK04723	100	Corynebacterium_mustelae_gca_001020985	transcription antitermination protein nusG	chromosome:ASM102098v1:Chromosome:386271:387092:1	385780	386103	388930	389361		386271	387092	491	168	1838	2269	168
2300	A0A0G3H341	128	Transcription termination/antitermination protein NusG	Corynebacterium testudinoris	ASVSATISEIDHSTGKIQALVSIFGRETPVELTADQIEKV	NFS	0	2	-------E--------HHHHHHEE------EE---HH---	Low confidence	---EEEEEEE-----EEEEEEEEE-----EEE----E---	Good confidence	Genomic NusG		AKK07826	100	Corynebacterium_testudinoris_gca_001021045	transcription antitermination protein nusG	chromosome:ASM102104v1:Chromosome:374230:375039:1	373782	374120	375247	375681		374230	375039	448	110	208	642	110
2301	A0A0G3HC93	128	Transcription termination/antitermination protein NusG	Corynebacterium uterequi	ASVAATISEIDPATGKIQALVSIFGRDTPVELTPDQIKKI	NFS	0	2	---HHHH----------HEEEEEE----------------	Low confidence	---EEEEEEE-----EEEEEEEEE-----EE---------	Good confidence	Genomic NusG		AKK10310	100	Corynebacterium_uterequi_gca_001021065	transcription antitermination protein nusG	chromosome:ASM102106v1:Chromosome:301066:301896:1	300564	300905	302091	302516		301066	301896	502	161	195	620	161
2302	A0A0G3I3M2	75	Transcription termination/antitermination protein NusG	Liberibacter africanus	ASFNGIVKDVDEERSRLKVEVSIFGRATPVELAYNQVEKV	NFS	0	2	-----HHHHHH----EEEEEEEEE------E--H-H----	Low confidence	---EEEEEEE-----EEEEEEEEE-----EEE--------	Good confidence
2303	A0A0G3LZP6	76	Transcription termination/antitermination protein NusG	Chryseobacterium TaxID=59732	NGFNGTVEKILEDKKKIEVSVLIFGRKTPMELSYMQVEKV	NFS	0	2	------HHHHHH---EEEEEEEEE---------EEEE---	Low confidence	----EEEEEE-----EEEEEEEEE-----EEE--------	Good confidence	Genomic NusG		ROI01159	100	Chryseobacterium_sp_g0240_gca_003729935	transcription termination/antitermination factor NusG	supercontig:ASM372993v1:G0240_contig_12:90894:91436:1	90668	90874	94039	94482		90894	91436	226	20	2603	3046	20
2304	A0A0G3V6D8	128	Transcription termination/antitermination protein NusG	Actinobacteria bacterium	ADFNGIIDEIDIDRSKLKVLVNIFGRETPVELEIADVAKL	NFS	0	2	-------HHEE----HHHHHHHHH-------EEE------	Low confidence	---EEEEEEE-----EEEEEEEEE----EEEE--------	Good confidence
2305	A0A0G3WIN8	62	Transcription termination/antitermination protein NusG	Endomicrobium proavitum	KHFIGLVEEVNQERGKLKVMVTIFGRPTPVELDFLQVEKI	NFS	0	2	--EEHHHHHHHH----EEEEEEE----------EEEE---	Low confidence	---EEEEEEE-----EEEEEEEEE-----EEEE-------	Good confidence	Genomic NusG		AKL98178	100	Endomicrobium_proavitum_gca_001027545	transcription termination factor	chromosome:ASM102754v1:Chromosome:961973:962503:-1	962521	962709	961491	961925		961973	962503	18	206	482	48	18
2306	A0A0G3XDE7	62	Transcription termination/antitermination protein NusG	Croceicoccus TaxID=1295327	ASFNGVVEELDFDKNKVKVSVSIFGRATPVELDFEQVELV	NFS	0	2	-----HHHH-------EEEEEEEE---------EEEEEE-	Low confidence	---EEEEEEE-----EEEEEEEEE-----EEE--------	Good confidence	Genomic NusG		AKM09555	100	Croceicoccus_naphthovorans_gca_001028705	antitermination protein NusG	chromosome:ASM102870v1:Chromosome:1091542:1092078:1	1091298	1091492	-	-		1091542	1092078	244	50	#VALUE!	#VALUE!	50
2307	A0A0G4ASH7	197	Transcription termination/antitermination protein NusG	root TaxID=1	KDYEGKISDIDHEHMKIKVLVPIFGRETAVELDSLQLQKI	NFS	0	2	-------------EEEEEEEEEE----------HHHH---	Low confidence	---EEEEEEE-----EEEEEEEEE----EEEEE-------	Good confidence
2308	A0A0G4AXI1	197	Transcription termination/antitermination protein NusG	root TaxID=1	KGFDGAISEIDTQKGKIKVMVSMFGRDTPVELDALQVKKV	NFS	0	2	----------------EEEEEEE----------EEEE---	Low confidence	----EEEEEE-----EEEEEEEEE----EEEEE-------	Good confidence	Genomic NusG		AKM80010	100	Candidatus_saccharibacteria_bacterium_gw2011_gwc2_44_17_gca_001029695	transcription antitermination factor	chromosome:ASM102969v1:Chromosome:123114:123659:-1	123678	124055	122156	122581		123114	123659	19	396	958	533	19
2309	A0A0G4B1P6	197	Transcription termination/antitermination protein NusG	Berkelbacteria bacterium	KGFEAKVTDIDEDKGKVKILVSMFGRETPVSLDFLQVKKV	NFS	0	2	------EE--------EEEEEEE----------EEE----	Low confidence	---EEEEEEE-----EEEEEEEEE-----EEE--------	Good confidence
2310	A0A0G4B1T4	37	Transcription termination/antitermination protein NusG	Bacteria candidate	NDFLGSVDKIDEEKGKVTVLLNIFGRETPVELDFLQIKKV	NFS	0	2	----------------EEEEEEH----------HHH----	Low confidence	---EEEEEEE-----EEEEEEEEE-----EEEE-------	Good confidence
2311	A0A0G5TCL0	178	Transcription termination/antitermination protein NusG	root TaxID=1	NDFNGVVEEVNYEKSRLRVSVLIFGRATPVELEFGQVEKA	NFS	0	2	-----HEEE------EEEEEEEEE------EE--------	Low confidence	---EEEEEEE-----EEEEEEEEE-----EEEEE------	Good confidence	Genomic NusG		AWH35966	100	Stenotrophomonas_sp_zac14d1_naimi4_6_gca_003086835	transcription termination/antitermination protein NusG	chromosome:ASM308683v1:Chromosome:868485:869045:1	868061	868474	869332	869760		868485	869045	424	11	287	715	11
2312	A0A0G7ZLM3	118	Transcription termination/antitermination protein NusG	Candidatus Hepatoplasma	IGKKGRVKEISFIKQNVIVEIEMFSRKIVIDLPLDYLEKV	None	None	0	------EEEEEEEE---EEEEEEHH-HHE-----HHHH--	Low confidence	-------EEEEEE--EEEEEEE-----EEE---HHHHH--	Low confidence
2313	A0A0G9F8J7	108	Transcription termination/antitermination protein NusG	Lactobacillaceae TaxID=33958	SGLSGEITEIDNEKMKLKVNINMFGRETSTELDFDQVDQI	NFS	0	2	------EEE-----EEEEEE--------------------	Low confidence	---EEEEEEE-----EEEEEEEEE-----EEE--------	Good confidence	Genomic NusG		AYJ34740	100	Lactobacillus_plantarum_subsp_argentoratensis_gca_003641165	transcription termination/antitermination protein NusG	chromosome:ASM364116v1:Chromosome:571246:571794:1	570956	571141	572811	573236		571246	571794	290	105	1017	1442	105
2314	A0A0H0ZPM4	38	Transcription termination/antitermination protein NusG	Micrococcaceae TaxID=1268	ETMPATISEIKLEAAQLVVLVSIFERETPVTLNFNQVTKI	NFS	0	2	------HHHHHHHHHHHEEEEEEE------EE--------	Low confidence	----EEEEEEE----EEEEEEEEE-----EEE--------	Good confidence	Genomic NusG		KLI88517	100	Arthrobacter_sp_yc_rl1_gca_001013455	transcription termination factor NusG	supercontig:ASM101345v1:contig_48:1418984:1419820:-1	1419894	1420142	1418425	1418856		1418984	1419820	74	322	559	128	74
2315	A0A0H1S9L7	161	Transcription termination/antitermination protein NusG	Mycoplasmataceae bacterium	ADCQGEITEIEPKKNLVIINVDFLGRLNPIKVLLTDCLKI	None	None	0	------EEEE-----EEEEE---------HHHHHH-H---	Low confidence	-----EEEEE-----EEEEEEEE------HHHHHHHHH--	Low confidence
2316	A0A0H2M9D7	62	Transcription termination/antitermination protein NusG	Alphaproteobacteria TaxID=28211	ASFNGVVEEVDEEKARLKVAVSIFGRSTPVELEYDQVEKQ	NFS	0	2	-----HHHHHHH---EEEEEEEEE------EEEEEE----	Low confidence	---EEEEEEE-----EEEEEEEEE----EEEEEE------	Good confidence	Genomic NusG		KLN58903	100	Kiloniella_spongiae_gca_001026905	antitermination protein NusG	supercontig:ASM102690v1:contig27:565:1095:1	363	560	1200	1628		565	1095	202	5	105	533	5
2317	A0A0H2Q7K5	108	Transcription termination/antitermination protein NusG	Enterococcus cecorum	AGMEGQVVEIDDEKQKLKVNIDMFGRATSAELDFDQVDNI	NFS	0	2	-----EEEEE-----EEEEEEE------------------	Low confidence	---EEEEEEE-----EEEEEEEEE-----EEE--------	Good confidence	Genomic NusG		OUQ09979	100	Enterococcus_cecorum_gca_002160685	transcription termination/antitermination protein NusG	supercontig:ASM216068v1:An144_contig_14:56763:57305:1	56438	56608	62032	62454		56763	57305	325	155	4727	5149	155
2318	A0A0H2SHS3	184	Transcription termination/antitermination protein NusG	Marinitoga TaxID=160798	EFFTGKITHIDLHKQSVKVTINMFGRETEVELGLTEIEKI	NFS	0	2	------EEEEE-----EEEEEEE------EEEEEEHH---	Low confidence	---EEEEEEE-----EEEEEEEEE----EEEE--------	Good confidence	Genomic NusG		KLO23319	100	Marinitoga_sp_1197_gca_001021165	transcription antitermination protein NusG	supercontig:ASM102116v1:contig_18:54944:56002:1	54695	54922	56050	56478		54944	56002	249	22	48	476	22
2319	A0A0H3EBC1	38	Transcription termination/antitermination protein NusG	Bifidobacterium TaxID=1678	ATMAAVVSDVEPTTQKLTVLVSIFGRDTPVELGFHQVEKL	NFS	0	2	---HEEE--------EEEEEEEEE---------HHHH---	Low confidence	---EEEEEEE-----EEEEEEEEE-----EEE--------	Good confidence	Genomic NusG		ADP35385	100	Bifidobacterium_bifidum_prl2010_gca_000165905	NusG Transcription antitermination protein	chromosome:ASM16590v1:Chromosome:315490:316332:1	315233	315460	-	-		315490	316332	257	30	#VALUE!	#VALUE!	30
2320	A0A0H3J8F8	302	Transcription termination/antitermination protein NusG	Clostridium TaxID=1485	ENQIALVQEITEDKQRIKGLVNMFGRETPVELEFNQIQKL	NFS	0	2	----HHHHHHHHHHHHHHHHHHHH---------HHHHH--	Low confidence	---EEEEEEE-----EEEEEEEEE----EEEE--------	Good confidence	Genomic NusG		AOZ80690	100	Clostridium_pasteurianum_gca_001856695	antitermination protein NusG	chromosome:ASM185669v1:Chromosome:3952745:3953266:-1	3953316	3953540	3952244	3952669		3952745	3953266	50	274	501	76	50
2321	A0A0H4QZU7	108	Transcription termination/antitermination protein NusG	Lactobacillus TaxID=1578	AKMSGKVTEVDAEHMKLKVEVDMFGRMTNAEVGFDDVDKQ	NFS	0	2	------EEE-----EEEEEEEE------------------	Low confidence	---EEEEEEE-----EEEEEEEEE-----EEEEE------	Good confidence	Genomic NusG		AKP66970	100	Lactobacillus_ginsenosidimutans_gca_001050475	antitermination protein NusG	chromosome:ASM105047v1:Chromosome:953421:953966:-1	954063	954248	952878	953303		953421	953966	97	282	543	118	97
2322	A0A0H4T566	177	Transcription termination/antitermination protein NusG	uncultured Gemmatimonadetes	SDFNGTVEDVMADKGKVRVSVSLFGRPTSVELDYLQLRAH	NFS	0	2	------HHHHHH----EEEEEEE----------EEHHH--	Low confidence	----EEEEEE-----EEEEEEEEE-----EEEEE------	Good confidence
2323	A0A0H4TAA3	76	Transcription termination/antitermination protein NusG	Ignavibacteria TaxID=795747	NNFSGTIQEVNEEKMKIKVMVSIFGRKTPVEIDFVQAELE	NFS	0	2	------HHHHHH---EEEEEEEEE------EEEEEEE---	Low confidence	----EEEEEE-----EEEEEEEEE-----EEEEE------	Good confidence	Genomic NusG		HAB53715	95	Ignavibacteriales_bacterium_gca_003445175	transcription termination/antitermination factor NusG	supercontig:ASM344517v1:contig_80987:246:791:1	60	242	811	1236		246	791	186	4	20	445	4
2324	A0A0H4TBL7	37	Transcription termination/antitermination protein NusG	uncultured actinobacterium	ADFNGTISEINLDQSKLKVLVNIFDRETPVELSFDQVAKV	NFS	0	2	------EEEEE-----HEEEEEEE------EE---HH---	Low confidence	----EEEEEE-----EEEEEEEEE-----EEEE-------	Good confidence
2325	A0A0H4UUQ9	178	Transcription termination/antitermination protein NusG	Coxiellaceae TaxID=118968	TDFNGVVEDVNYEKSRLRVSVSIFGRSTPVELEFGQVEKS	NFS	0	2	----EEEE-------EEEEEEEEE------EE--EE----	Low confidence	----EEEEEE-----EEEEEEEEE-----EEEEEEEE---	Good confidence
2326	A0A0H4VGB3	91	Antitermination protein NusG	Rufibacter sp.	TDKEGTVIAIKNKTLKVALPSLGFTMYAEVPKASVEVLQY	NFS	0	2	-----EEEEE----EEE------HHHHHH----HHHHH--	Low confidence	----EEEEEE---EEEEEE-----EEEEEE----EEEE--	Good confidence			AKQ44625	100	Rufibacter_sp_dg31d_gca_001078055	antitermination protein NusG	chromosome:ASM107805v1:Chromosome:384479:384997:-1	-	-	NOT	NOT
2327	A0A0H5BWU6	178	Transcription termination/antitermination protein NusG	Candidatus Westeberhardia	SDFHGTVEEVDYDKNRLKVSVLIFGRSTPVELDFRQVEKG	NFS	0	2	------EEEEE----EEEEEEEEE------EEEEEH----	Low confidence	----EEEEEE-----EEEEEEEEE-----EEEEE------	Good confidence			TCD28188	95	Pedobacter_sp_rp_3_21_gca_004331735	UpxY family transcription antiterminator	supercontig:ASM433173v1:contig4:108064:108612:1	-	-	-	-
2328	A0A0H5CQM3	170	Transcription termination/antitermination protein NusG	Alloactinosynnema sp.	ATLPATISEVNADGQKLKVLVSIFGRETPVELSFTQVSKI	NFS	0	2	---------------EEEEEEEEE------EEEEEE----	Low confidence	---EEEEEEE-----EEEEEEEEE-----EEE--------	Good confidence	Genomic NusG		CRK60084	100	Alloactinosynnema_sp_l_07_gca_900070365	Transcription antitermination protein NusG	chromosome:Alloactinosynnema_sp._L-07:I:5261028:5261834:-1	5261905	5262312	5260514	5260945		5261028	5261834	71	478	514	83	71
2329	A0A0H5DNU9	138	Transcription termination/antitermination protein NusG	Estrella lausannensis	VNFVGTVTEVLHEKGRLSVSVSIFGRETQVDDLEFTQVEE	NFS	0	2	---HHHHHHHHH----EEEEEEEE----------------	Low confidence	----EEEEEE-----EEEEEEEE-----------------	Good confidence	Genomic NusG		CRX37992	100	Estrella_lausannensis_gca_900000175	Transcription antitermination protein nusG	supercontig:ASM90000017v1:CRIB-30_11:30670:31221:1	30341	30619	31317	31745		30670	31221	329	51	96	524	51
2330	A0A0H6J9D9	210	Transcription termination/antitermination protein NusG	Vibrio cholerae	GPFADXXXXXXXXXXXXXRGGLREKPLESVGFDLWSCNTC	None	None	0	------HHHHHHHHHHHH----------------EE----	Low confidence	------HHHHHHHHHHHH----------------E-----	Low confidence	Genomic NusG		THE23298	100	Vibrio_cholerae_o1_biovar_el_tor_gca_004801035	transcription termination/antitermination protein NusG	supercontig:ASM480103v1:contig00024:972:1520:1	576	956	1651	2079		972	1520	396	16	131	559	16
2331	A0A0I9W1Y0	170	Transcription termination/antitermination protein NusG	Dermacoccus TaxID=57495	ETLPATISEINADTAKLKVLVSIFGRETPVELGFNQVAKI	NFS	0	2	--HHHHHHH-------EEEEEEEE-----EE---------	Low confidence	----EEEEEE-----EEEEEEEEE-----EEE--------	Good confidence	Genomic NusG		KLO63478	100	Dermacoccus_sp_pe3_gca_001021715	antitermination protein NusG	supercontig:ASM102171v1:Contig1:232972:233799:-1	233918	234169	232445	232873		232972	233799	119	370	527	99	99
2332	A0A0J0Y8T5	57	Antitermination protein NusG	Pedobacter sp.	FKDMIAEMVSLHNKQRIILRLQNMGYAIEINTSMGFVEPI	FS	0.25	2	-HHHHHHHHHH----HHHHHHH----EEEE-----EE---	Low confidence	----HHHHEEE----EEEEEEE----EEEE---HH-----	Good confidence			KLT66617	100	Pedobacter_sp_bma_gca_001027745	antitermination protein NusG	supercontig:ASM102774v1:contig03:238596:239099:1	-	-	NOT	NOT
2333	A0A0J0YMI4	37	Transcription termination/antitermination protein NusG	Actinobacteria bacterium	ADFSGSVVDIDEDHMKMKVLVNIFGRETPVELEFSQVAKL	NFS	0	2	------EEE-----HHHHHHHHHH------EEEE------	Low confidence	---EEEEEEE-----EEEEEEEEE-----EEE----E---	Good confidence
2334	A0A0J1BYK6	26	Antitermination protein NusG	Flavobacterium sp.	RIKLESGVFSSQNAIVQEISNTHYILVLESLGCVLKIKYK	NFS	0	2	--EE---------HHHHHHH--EEEHHHHHH---EEE---	Low confidence	-EEE---------EEEEE----EEEEEE----EEEEE---	Good confidence			KLT71068	100	Flavobacterium_sp_abg_gca_001027725	antitermination protein NusG	supercontig:ASM102772v1:contig03:332653:333117:-1	-	-	-	-
2335	A0A0J1DLB8	128	Transcription termination/antitermination protein NusG	Peptococcaceae bacterium	VNFSGTISEISPEKGKLRVNVSMFGRETPVELDFSQVAKL	NFS	0	2	------EE--------EEEEEEE----------H-HH---	Low confidence	---EEEEEEE-----EEEEEEEEE-----EEE--------	Good confidence	Genomic NusG		KLU39787	100	Peptococcaceae_bacterium_1109_gca_001028815	antitermination protein NusG	supercontig:ASM102881v1:scaffold00002:350072:350611:-1	-	-	349573	349998		350072	350611	#VALUE!	#VALUE!	499	74	74
2336	A0A0J1G213	302	Transcription termination/antitermination protein NusG	Robinsoniella TaxID=588605	KDTVGVIQSINHGKQIVTINVELFGRETPVEISFTEIKKM	NFS	0	2	---EEEEEE-----EEEEEEEEE-------EEEEEEHH--	Low confidence	---EEEEEEE-----EEEEEEEEE-----EEEE---EE--	Good confidence	Genomic NusG		TLD01141	100	Robinsoniella_peoriensis_gca_005519995	Transcription termination/antitermination protein NusG	supercontig:ASM551999v1:NODE_235_length_215892_cov_41.316830:79176:79691:1	78953	79159	79782	80207		79176	79691	223	17	91	516	17
2337	A0A0J1GCB1	89	NGN domain-containing protein	Robinsoniella sp.	KGFESVVRKINRHKRQAWIEIEFMGEKRLISVSLEVVEKY	NFS	0	2	--HHHHHHHHHHH---EEEEEEE----EEEEEEHHHHH--	Low confidence	-----EEEEE-----EEEEEEE-----EEEEEEEEEE---	Good confidence
2338	A0A0J1L5A9	108	Transcription termination/antitermination protein NusG	Terrabacteria group	ANFTGTVEEIDKDKAKVKVLVNMFGRDTPVELDFTQIEKF	NFS	0	2	------HHHHH----EEEEEEHH-----------EE----	Low confidence	----EEEEEE-----EEEEEEEEE-----EEE--------	Good confidence	Genomic NusG		AYV68844	100	Bacillus_circulans_gca_003726095	transcription termination/antitermination protein NusG	chromosome:ASM372609v1:Chromosome:4051225:4051758:1	4050871	4051053	4051917	4052351		4051225	4051758	354	172	159	593	159
2339	A0A0J5G8X4	178	Transcription termination/antitermination protein NusG	Proteobacteria TaxID=1224	NDFNGTVDEVNYERNRLRVSVQIFGRDTPVELEFSQVEKL	NFS	0	2	------EEEEE----EEEEEEEEE------EEEE------	Low confidence	---EEEEEEE-----EEEEEEEEE----EEEEE-------	Good confidence	Genomic NusG		RKQ61930	100	Vogesella_indigofera_gca_003633895	transcription antitermination protein nusG	supercontig:ASM363389v1:Ga0215675_116:968:1501:1	612	965	1593	2024		968	1501	356	3	92	523	3
2340	A0A0J5GS01	108	Transcription termination/antitermination protein NusG	Bacillus TaxID=55087	ANFTGHIVEMDKDKHKVKVLVNMFGRETPVELDFTQIEKL	NFS	0	2	------EEE------EEEEEEEHH---------HHHH---	Low confidence	---EEEEEEE-----EEEEEEEEE-----EEE--------	Good confidence	Genomic NusG		ART74656	100	Bacillus_horikoshii_gca_002157855	transcription termination/antitermination protein NusG	chromosome:ASM215785v1:Chromosome:116655:117188:1	116063	116245	117304	117786		116655	117188	592	410	116	598	116
2341	A0A0J5JLC5	108	Transcription termination/antitermination protein NusG (Fragment)	Bacillus sp.	ANFIGSVEEIYLDKQKVKVHVNMFGRETPVELEFNQVEKI	NFS	0	2	------HHHHHH---EEEEEEEE------EEEEE------	Low confidence	---EEEEEEE-----EEEEEEEEE----EEEE--------	Good confidence	Genomic NusG		KMJ56305	100	Bacillus_sp_ll01_gca_001037965	antitermination protein NusG	supercontig:Bacillus_LL01_1.0:scaffold35.1:10470:10839:-1	-	-	9886	10311		10470	10839	#VALUE!	#VALUE!	584	159	159
2342	A0A0J5P9Y8	121	Transcription termination/antitermination protein NusG	Muribacter muris	ADFTGTVEDVDYEKGRLKVSVSIFGRATPVELEFGQVEKS	NFS	0	2	------EE--------EEEEEEEE------EE--------	Low confidence	---EEEEEEE-----EEEEEEEEE-----EEEEE------	Good confidence	Genomic NusG		KMK52555	100	Muribacter_muris_gca_001038205	transcription antiterminator NusG	supercontig:ASM103820v1:cont2:43076:43606:1	42613	43023	46542	46970		43076	43606	463	53	2936	3364	53
2343	A0A0J5S9Z8	108	Transcription termination/antitermination protein NusG	Fructobacillus TaxID=559173	NGMEGIVRAIDNEKQEVEATVEVFGRETPTELGFNDIDTN	NFS	0	2	--HHHHHHHHH----HHHHEEEEE----------------	Low confidence	---EEEEEEE-----EEEEEEEEE-----EEEEE------	Good confidence	Genomic NusG		GAP04710	99	Fructobacillus_tropaeoli_gca_001047135	transcription termination/antitermination factor NusG	supercontig:ASM104713v2:DF968084.1:74939:75508:1	74669	74845	75671	76135		74939	75508	270	94	163	627	94
2344	A0A0J5UP03	108	Transcription termination/antitermination protein NusG	Bacillus TaxID=55087	ANFTGTIEEIDSSKTKLKVHVNMFGRDTPVELDFSQVDKL	NFS	0	2	-----EEEE------EEEEEEEE-----------------	Low confidence	---EEEEEEE-----EEEEEEEEE-----EEE--------	Good confidence	Genomic NusG		KQU56621	100	Bacillus_sp_leaf406_gca_001426105	antitermination protein NusG	supercontig:Leaf406:contig_7:17733:18266:1	17382	17561	18441	18866		17733	18266	351	172	175	600	172
2345	A0A0J6B645	15	Transcription termination/antitermination protein NusG	Synechococcus sp.	KDFQGEVIEVSAERSKLKALLSIFGRETPVELEFSQISKQ	NFS	0	2	-----EEEEEE----HHHHHHHHH------EEEEEE----	Low confidence	---EEEEEEE-----EEEEEEEEE-----EEEEE------	Good confidence	Genomic NusG		PSJ04128	91	Cyanobium_usitatum_str_tous_gca_003011885	transcription termination/antitermination protein NusG	supercontig:ASM301188v1:CaCyanobiumglobalisTous-C15:22248:22961:1	21994	22194	23066	23491		22248	22961	254	54	105	530	54
2346	A0A0J6CJ87	233	NGN domain-containing protein	Parabacteroides goldsteinii	IGIEGKILQQKCGETFLIVEISLLGCAKLKISMADVEKIE	FS	0.105263	2	-----HHHHHH---EEEEEEEEE-----EEEEE-------	Low confidence	----EEEEHH----EEEEEEEEE-----EEEE--------	Good confidence
2347	A0A0J6CVB3	108	Transcription termination/antitermination protein NusG	Bacillaceae TaxID=186817	ADFVGSVEGIDTDKGKVKVHVNMFGRETPVELNFGQVEKF	NFS	0	2	------EE-------EEEEEEEE------------EE---	Low confidence	---EEEEEEE-----EEEEEEEEE----EEEE--------	Good confidence	Genomic NusG		TKD67225	100	Bacillus_hwajinpoensis_gca_005144865	transcription termination/antitermination protein NusG	supercontig:ASM514486v1:NODE_10_length_59367_cov_22.376266:17945:18478:1	17671	17865	18566	19051		17945	18478	274	80	88	573	80
2348	A0A0J6GCR7	170	Transcription termination/antitermination protein NusG	Cellulomonas TaxID=1707	DTLPATISEINAENQKLKVLVSIFGRETPVELSFSQVAKL	NFS	0	2	---HHHHHH------EEEEEEEEE------EE---HH---	Low confidence	----EEEEEE-----EEEEEEEEE-----EEE--------	Good confidence	Genomic NusG		KMM44572	100	Cellulomonas_sp_a375_1_gca_001040865	antitermination protein NusG	supercontig:ASM104086v1:contig_147:29112:29945:1	28760	29038	30068	30499		29112	29945	352	74	123	554	74
2349	A0A0J6GPL3	113	Antitermination protein NusG	Pseudomonas taetrolens	FAGIESIFMAMEGEERVILLINLMSRQQQISLPLARIACR	FS	0.428571	2	---HHHHHHH-----EEEEEHHHHHHH-HH--HHHHH---	Low confidence	-----EEEE----HHHHHHHHHHH---EEEEEE-------	Good confidence			KMM84069	100	Pseudomonas_taetrolens_gca_001042915	antitermination protein NusG	supercontig:G8690:6_420177_45.4403:329071:329580:1	-	-	-	-
2350	A0A0J6HRT0	113	Antitermination protein NusG	Pseudomonas TaxID=286	FAGIESIFMTMDGEERVILLINLMNRQQQISLPLASITNR	FS	0.4	2	----EEEEEE-----EEEEEHHHHH---------------	Low confidence	-----EEEE----HHHHHHHHHH----EEEEEE-------	Good confidence		Verified RfaH	KMM97308	100	Pseudomonas_psychrophila_gca_001043005	antitermination protein NusG	supercontig:G8688:12_162953_13.3274:120980:121441:-1	-	-	-	-										SEE84979	94	Thermus_brockianus_gca_001880325	transcriptional antiterminator RfaH	supercontig:IMG-taxon_2636416038_annotated_assembly:Ga0079821_12:2616483:2617010:1	NOT	NOT	NOT	NOT
2351	A0A0J6ICP1	113	Antitermination protein NusG	Pseudomonas TaxID=286	FAGIESIFMSMDGEERVILLINLMNRQQQISLPVTSISTL	FS	0.35	2	----EEEEE------EEEEEHHHHH----------EE---	Low confidence	----EEEEE----HHHHHHHHHH----EEEEE--------	Good confidence			KMN10138	100	Pseudomonas_helleri_gca_001043025	antitermination protein NusG	supercontig:MG221:4_407290_31.218:34851:35312:-1	-	-	-	-										HCN62722	99	Caldicellulosiruptor_changbaiensis_gca_003999255	transcription/translation regulatory transformer protein RfaH	supercontig:ASM353557v1:contig_109:42444:42971:-1	-	-	-	-
2352	A0A0J6S7K1	75	Transcription termination/antitermination protein NusG	Methylobacterium variabile	ASFNGIVEEVDESRSRLKVAVSIFGRATPVELEYGQVEKL	NFS	0	2	-----HHHHHH----EEEEEEEE------------EE---	Low confidence	---EEEEEEE-----EEEEEEEEE-----EEE--------	Good confidence	Genomic NusG		KMO29612	100	Methylobacterium_variabile_gca_001043975	antitermination protein NusG	supercontig:ASM104397v1:contig_252:2338:2871:1	1985	2269	3053	3502		2338	2871	353	69	182	631	69
2353	A0A0J6VQL3	170	Transcription termination/antitermination protein NusG	Mycobacteriaceae TaxID=1762	ATLPASISEVNAEQQKLKVLVSIFGRETPVELTFNQVAKI	NFS	0	2	-------------HHHHEEEEEEE-----EEE-HHHHH--	Low confidence	---EEEEEEE-----EEEEEEEEE-----EEE--------	Good confidence	Genomic NusG		RZT18489	100	Mycobacterium_sp_bk558_gca_004216875	transcription antitermination protein nusG	supercontig:ASM421687v1:Ga0307718_102:746868:747701:1	746363	746818	747759	748187		746868	747701	505	50	58	486	50
2354	A0A0J6ZL83	128	Transcription termination/antitermination protein NusG	Megasphaera cerevisiae	ENFIAAITEINEEKGTLKGLIDMFGRETTVEVDYSQIEKS	NFS	0	2	-HHHHHHHH------HHHHHHHHH----EEEE--EEE---	Low confidence	---EEEEEEE-----EEEEEEEEE-----EEEEE------	Good confidence	Genomic NusG		KMO85596	100	Megasphaera_cerevisiae_dsm_20462_gca_001045675	antitermination protein NusG	supercontig:ASM104567v1:scaffold_54:17393:17932:1	17141	17377	18019	18444		17393	17932	252	16	87	512	16
2355	A0A0J7HSX7	299	Transcription termination/antitermination protein NusG	Chitinispirillum alkaliphilum	KDFDGVVDEIHPEKGKIKVMVSVFGRSTPVEVDFMHVTPI	NFS	0	2	----------------EEEEEEEE------EEEEEEE---	Low confidence	---EEEEEEE-----EEEEEEEEE-----EEE--------	Good confidence	Genomic NusG		KMQ51374	100	Chitinispirillum_alkaliphilum_gca_001045525	Transcription antitermination protein NusG	supercontig:ASM104552v1:contig00010:16585:17064:1	-	-	17086	17508		16585	17064	#VALUE!	#VALUE!	22	444	22
2356	A0A0J7Z2X1	38	Transcription termination/antitermination protein NusG	Streptomyces TaxID=1883	ATLQATINEINADSKKVKGLVEIFGRETPVELSFDQIQKN	NFS	0	2	--HHHHHHH------HHHHHHHEE------EE-HHHHH--	Low confidence	----EEEEEE-----EEEEEEEEE-----EEEEE------	Good confidence	Genomic NusG		KMS69613	100	Streptomyces_viridochromogenes_gca_001047325	transcription termination/antitermination protein NusG	supercontig:ASM104732v1:P001contig51.1:11409:12266:1	11044	11328	12893	13327		11409	12266	365	81	627	1061	81
2357	A0A0J8D944	302	Transcription termination/antitermination protein NusG	Clostridium cylindrosporum	TGVVAQIDEINTEKRKIKVLVNMFGRETPADVNFNQIEKI	NFS	0	2	---EEE---------HHHHHHHHH----------------	Low confidence	---EEEEEEE-----EEEEEEEEE----EEEE--------	Good confidence	Genomic NusG		KMT22392	100	Clostridium_cylindrosporum_dsm_605_gca_001047375	transcription termination/antitermination protein NusG	supercontig:ASM104737v1:CLCY_15c:740:1258:1	-	-	1286	1711		740	1258	#VALUE!	#VALUE!	28	453	28
2358	A0A0J8GLJ2	121	Transcription termination/antitermination protein NusG	Alteromonadaceae TaxID=72275	ADFNGVVEEVDYEKSRLKVSVLIFGRSTPVELEFVQVEKA	NFS	0	2	------EEE------EEEEEEEEE------EEEEEEEE--	Low confidence	---EEEEEEE-----EEEEEEEEE-----EEEEE------	Good confidence	Genomic NusG		KMT63672	100	Catenovulum_maritimum_gca_001050375	transcription antiterminator NusG	supercontig:ASM105037v1:scaffold38:14594:15136:-1	15140	15520	14063	14491		14594	15136	4	384	531	103	4
2359	A0A0J8YCF7	182	Antitermination protein NusG	Erwiniaceae TaxID=1903409	EGLEAVWLENDGIKRAMLLLTIMNREVRVPVCGRRGPEGL	FS	0.529412	2	---EEEEE----HHHHHHHHHHH----EEEEE--------	Low confidence	----HEE-----HHHHHHHHHHH----EEE----------	Good confidence		Verified RfaH	KMV67596	100	Bacteria_symbiont_bfo1_of_frankliniella_occidentalis_gca_001078075	antitermination protein NusG	supercontig:ASM107807v1:contig103:5077:5601:1	-	-	-	-										PIJ50696	100	Klebsiella_pneumoniae_gca_900451695	transcriptional activator RfaH	supercontig:ASM275257v1:NODE_174_length_6257_cov_8.30555_ID_347:5033:5557:-1	-	-	-	-
2360	A0A0J9BXU4	55	KOW domain-containing protein	Clostridiales TaxID=186802	SKFKGKITSIDRHKRLAVIQIEMFGRWMDVKVGLEIVHRE	NFS	0	2	-----EEEEE-----EEEEEEE----EE-EEE-EEEEE--	Low confidence	-----EEEEE-----EEEEEEE----EEEEEEEEEEEE--	Good confidence			RGC09927	99	_clostridium_citroniae_gca_003433945	antiterminator LoaP	supercontig:ASM343394v1:AF29-4.Scaf4:354483:354995:1	-	-	-	-
2361	A0A0J9E4F3	75	Transcription termination/antitermination protein NusG	Candidatus Rhodobacter	EGFDGMVEEVDDDNQRLKVTVSIFGRATPVELEYTQVTKQ	NFS	0	2	------HHHHH----EEEEEEEEE-------EEEEE----	Low confidence	----EEEEEE-----EEEEEEEEE-----EEEEE------	Good confidence	Genomic NusG		KMW57650	100	Candidatus_rhodobacter_lobularis_gca_001078595	Transcription antitermination protein NusG	supercontig:ASM107859v1:scaffold2:1667720:1668253:1	1667349	1667549	1670240	1670665		1667720	1668253	371	171	1987	2412	171
2362	A0A0K0ST23	178	Transcription termination/antitermination protein NusG	Methylophilaceae TaxID=32011	KDFSGSVEEVNYDKNKLRVSVVIFGRATPVELDFAQVEKE	NFS	0	2	------EEEEE-----EEEEEEEE----------------	Low confidence	---EEEEEEE-----EEEEEEEEE----EEEEEE------	Good confidence	Genomic NusG		AKR42428	100	Methylophilus_sp_twe2_gca_001183865	antitermination protein NusG	chromosome:ASM118386v1:Chromosome:535966:536502:1	535619	535966	536592	537023		535966	536502	347	0	90	521	0
2363	A0A0K0TWE1	75	Transcription termination/antitermination protein NusG	root TaxID=1	ASFNGVVEEVDEERSRLKVEVSIFGRPTPVELEYGQVEKV	NFS	0	2	-----HHHHHHHH---EEEEEEE------------EE---	Low confidence	---EEEEEEE-----EEEEEEEEE-----EEE--------	Good confidence	Genomic NusG		AKR56062	100	Devosia_sp_h5989_gca_001185205	Transcription antitermination protein NusG	chromosome:ASM118520v1:Chromosome:2000557:2001087:-1	2001132	2001326	1999957	2000385		2000557	2001087	45	239	600	172	45
2364	A0A0K0XY51	2	Transcriptional regulator	Wenzhouxiangella marina	CAGYRALFQARTGDERVIVLLRLLHQERRVELDENSIRRA	FS	0.47619	2	---HHHHHH------EEEEEHHHHHHH-------------	Low confidence	----HEEEE----HHHHHHHHHHH---EEEEE--------	Good confidence		Verified RfaH
2365	A0A0K0XYG0	178	Transcription termination/antitermination protein NusG	Wenzhouxiangella TaxID=1676142	NDFSGVVEEINYEKSRLRVAVSIFGRSTPVELDFQQVEKL	NFS	0	2	---H-HHHHHH----EEEEEEEE----------HHHHH--	Low confidence	---EEEEEEE-----EEEEEEEEE-----EEEE-------	Good confidence	Genomic NusG		AKS42671	100	Wenzhouxiangella_marina_gca_001187785	Transcription termination/antitermination protein NusG	chromosome:ASM118778v1:Chromosome:2732213:2732746:-1	-	-	2731473	2731907		2732213	2732746	#VALUE!	#VALUE!	740	306	306
2366	A0A0K0Y1Q9	75	Transcription termination/antitermination protein NusG	Octadecabacter TaxID=53945	EDFDGLVEEVDEENNRLKVTVSIFGRETPVELEFTQVTKQ	NFS	0	2	---H--HHHHH----EEEEEEEEE------EEEEEEE---	Low confidence	----EEEEEE-----EEEEEEEEE-----EEEEE------	Good confidence	Genomic NusG		PVA06405	92	Rhodobacteraceae_bacterium_bh_sd16_gca_003072065	transcription termination/antitermination protein NusG	supercontig:ASM307206v1:BH16_scaffold6:237736:238269:1	237374	237568	239237	239662		237736	238269	362	168	968	1393	168
2367	A0A0K1F0X0	37	Transcription termination/antitermination protein NusG	Olsenella sp.	ADFTGEVSEVMLESGKVKVMLAIFGRETPVELTLDQVSTR	NFS	0	2	-----HHHHHHH----EEEEEEEE-----EEEEE------	Low confidence	----EEEEEE-----EEEEEEEEE-----EEEEE------	Good confidence
2368	A0A0K1FA15	170	Transcription termination/antitermination protein NusG	Arsenicicoccus sp.	ETLDATVSEINAETQKLKVLVSIFGRETPVELGFNQVAKI	NFS	0	2	--HHHHHHHHH-----EEEEEEEE-----EE---------	Low confidence	----EEEEEE-----EEEEEEEEE-----EEE--------	Good confidence	Genomic NusG		AKT51266	100	Arsenicicoccus_sp_oral_taxon_190_gca_001189535	antitermination protein NusG	chromosome:ASM118953v1:1:1682181:1683023:1	1681855	1682103	1683113	1683553		1682181	1683023	326	78	90	530	78
2369	A0A0K1HH59	275	Transcription termination/antitermination protein NusG	Campylobacter ureolyticus	ANFIGTVEEYDMIHGTLKLNVSIFGRSTPVEILYSQVEKI	NFS	0	2	-----EE----EE--EEEEEEEEE-----EEEHHHH----	Low confidence	---EEEEEEE-----EEEEEEEEE-----EEE--------	Good confidence	Genomic NusG		AKT91125	100	Campylobacter_ureolyticus_rigs_9880_gca_001190755	transcription antitermination protein	chromosome:ASM119075v1:Chromosome:1278016:1278549:-1	1278556	1278735	1277572	1277997		1278016	1278549	7	186	444	19	7
2370	A0A0K1JM97	170	Transcription termination/antitermination protein NusG	Luteipulveratus mongoliensis	ETLPATISEINTDTQKLKVLVSIFGRETPVELAFNQVAKI	NFS	0	2	--HHHHHHH------HEEEEEEEE-----HHHHHHHHH--	Low confidence	----EEEEEE-----EEEEEEEEE----EEEE--------	Good confidence	Genomic NusG		AKU17844	100	Luteipulveratus_mongoliensis_gca_001190945	antitermination protein NusG	chromosome:ASM119094v1:Chromosome:4537060:4538001:-1	4538130	4538429	4536535	4536966		4537060	4538001	129	428	525	94	94
2371	A0A0K1NDZ2	178	Transcription termination/antitermination protein NusG	Ottowia sp.	ADFNGTVEEVNYEKSKLRVLVTIFGRATPVELEFGQVEKT	NFS	0	2	------EEEEE----EEEEEEEEE------EE--------	Low confidence	---EEEEEEE-----EEEEEEEEE-----EEEEE---E--	Good confidence	Genomic NusG		AKU66891	100	Ottowia_sp_oral_taxon_894_gca_001262075	antitermination protein NusG	chromosome:ASM126207v1:Chromosome:1409736:1410296:-1	1410296	1410679	1409201	1409632		1409736	1410296	0	383	535	104	0
2372	A0A0K1P4Q1	130	Transcription termination/antitermination protein NusG	Spiroplasma TaxID=2132	ANTEGQVIEMDFEKGIAIVNIELFGRITPTEFEFASLSLA	NFS	0	2	-----EEEEEEE---EEEEEEE-------------EEE--	Low confidence	----EEEEEEE----EEEEEEEE------EEEE-------	Good confidence	Genomic NusG		AKU79280	100	Spiroplasma_turonicum_gca_001262715	transcription antitermination protein NusG	chromosome:ASM126271v1:Chromosome:33376:34002:1	-	-	34623	35057		33376	34002	#VALUE!	#VALUE!	621	1055	621
2373	A0A0K1PDR9	62	Transcription termination/antitermination protein NusG	Vulgatibacter incomptus	SGFNGSVEEVNAEKGRLRVLVSIFGRATPVELDFMQVEKS	NFS	0	2	------HHHHH-----EEEEEEE----------EEEE---	Low confidence	---EEEEEEE-----EEEEEEEEE----EEEEEE------	Good confidence	Genomic NusG		AKU91688	100	Vulgatibacter_incomptus_gca_001263175	Transcription antitermination protein NusG	chromosome:ASM126317v1:Chromosome:2459374:2459916:-1	2459953	2460360	2458845	2459294		2459374	2459916	37	444	529	80	37
2374	A0A0K1PKR2	62	Transcription termination/antitermination protein NusG	Myxococcales TaxID=29	ANFSGTVEEVKPDKQKLKVKVSIFGRATPVELDFSQVEKR	NFS	0	2	------EE-------EEEEEEEEE----------------	Low confidence	---EEEEEEE-----EEEEEEEEE----EEEEEEEEE---	Good confidence	Genomic NusG		AKU93986	100	Labilithrix_luteola_gca_001263205	Transcription antitermination protein NusG	chromosome:ASM126320v1:Chromosome:628341:628874:-1	-	-	627606	628046		628341	628874	#VALUE!	#VALUE!	735	295	295
2375	A0A0K1W0H9	130	Transcription termination/antitermination protein NusG	Spiroplasma litorale	ANTEGQVMEMDFEKGIAIVNIELFGRITPTEFEFSNLSLA	NFS	0	2	------EEEE-----EEEEEEE------------------	Low confidence	----EEEEEE-----EEEEEEEE------EEEEE------	Good confidence	Genomic NusG		AKX33701	100	Spiroplasma_litorale_gca_001267155	transcription antitermination protein NusG	chromosome:ASM126715v1:Chromosome:33210:33836:1	32802	33197	34450	34884		33210	33836	408	13	614	1048	13
2376	A0A0K1XEG1	178	Transcription termination/antitermination protein NusG	Oblitimonas alkaliphila	ADFNGVVEVVNYEKNRLQVAVSIFGRSTPVELEFSQVEKV	NFS	0	2	-----EEEEEE----EEEEEEEEE------EEEEEE----	Low confidence	---EEEEEEE-----EEEEEEEEE-----EEE--------	Good confidence	Genomic NusG		AKX59790	100	Oblitimonas_alkaliphila_gca_001267315	antitermination protein NusG	chromosome:ASM126731v1:Chromosome:1575867:1576400:1	1575491	1575859	1576491	1576922		1575867	1576400	376	8	91	522	8
2377	A0A0K2AX98	38	Transcription termination/antitermination protein NusG	Streptomyces TaxID=1883	ATLQATINEINADSKKVKGLVEIFGRETPVELSFDQIQKN	NFS	0	2	--HHHHHHH------HHHHHHHEE------EE-HHHHH--	Low confidence	----EEEEEE-----EEEEEEEEE-----EEEEE------	Good confidence	Genomic NusG		AKZ57511	100	Streptomyces_ambofaciens_atcc_23877_gca_001267885	Transcription termination/antitermination protein NusG	chromosome:ASM126788v1:Chromosome:4725741:4726616:1	4725376	4725660	4726798	4727232		4725741	4726616	365	81	182	616	81
2378	A0A0K2D8B8	75	Transcription termination/antitermination protein NusG	Proteobacteria TaxID=1224	ASFSGVVEEVDEGRARLKVAVSIFGRATPVELEYGQVEKV	NFS	0	2	----EEEEHHH----EEEEEEEE------------EE---	Low confidence	---EEEEEEE-----EEEEEEEEE-----EEE--------	Good confidence	Genomic NusG		ALA16181	100	Chelatococcus_sp_co_6_gca_001271345	antitermination protein NusG	chromosome:ASM127134v1:Chromosome:113725:114258:-1	114271	114468	109760	110188		113725	114258	13	210	3965	3537	13
2379	A0A0K2G9J3	114	Transcription termination/antitermination protein NusG	Nitrospira TaxID=203693	LGFNGVVDEVDQDHNRLKLMVSIFGRSTPVELGFLQVERI	NFS	0	2	------HHHHH---HHEEEEEEE----------EEEE---	Low confidence	---EEEEEEE-----EEEEEEEEE----EEEE--------	Good confidence	Genomic NusG		ALA57623	100	Nitrospira_moscoviensis_gca_001273775	transcription termination factor	chromosome:ASM127377v1:Chromosome:1130760:1131296:1	1130521	1130715	1131403	1131828		1130760	1131296	239	45	107	532	45
2380	A0A0K2GDN4	41	Putative Transcription antitermination protein nusG	Nitrospira moscoviensis	ADVEGILVGRNAGKGLLVLSVQLFQRSVAVEVDCSLATAA	FS	0.190476	2	----EEEEE------EEEEEEHHHH-EEEEE---------	Low confidence	---EEEEEEE-----EEEEEHHHHH-HEEEEE--------	Good confidence			ALA59066	100	Nitrospira_moscoviensis_gca_001273775	putative Transcription antitermination protein nusG	chromosome:ASM127377v1:Chromosome:2495899:2496474:-1	NOT	NOT	NOT	NOT
2381	A0A0K2GGQ7	119	NGN domain-containing protein	Nitrospira moscoviensis	RGLEAIFERETTGAQRAVLLLKALSYQVRAVVDLRNVVNL	FS	0.428571	2	--HHHHHH------HHHHHHHHHHHHH-HHHHH-HHHH--	Low confidence	----EEEEE-----HHHHHHHHHH----EEEE--HHH---	Good confidence
2382	A0A0K2GH23	12	Putative Transcription termination/antitermination factor NusG	Nitrospira moscoviensis	LQGVHGVLLRKDKRHRLVLGVHLIQQAAAVEIDVRDVMPS	FS	0.0952381	2	----EEEEE------EEEEEHHHHHHHHH--EE-------	Low confidence	----EEEEEEE---EEEEEEEEHH--EEEEE---------	Good confidence			ALA59902	100	Nitrospira_moscoviensis_gca_001273775	putative Transcription termination/antitermination factor NusG	chromosome:ASM127377v1:Chromosome:3312496:3312999:-1	NOT	NOT	NOT	NOT
2383	A0A0K2GIK7	82	Putative Transcription termination/antitermination factor NusG	Nitrospira moscoviensis	AGLRGQLVRKGQHDCLVIRARLIQQAALVHIEMDEVMPVP	FS	0.190476	2	-----HHHH-----EEEEHHHHHHHHHHHEEE--------	Low confidence	---EEEEEEE----EEEEEEHHHHHHEEEEEE--------	Good confidence			ALA60776	100	Nitrospira_moscoviensis_gca_001273775	putative Transcription termination/antitermination factor NusG	chromosome:ASM127377v1:Chromosome:4139437:4140021:-1	NOT	NOT	NOT	NOT
2384	A0A0K2GY02	128	Transcription termination/antitermination protein NusG	Corynebacterium lactis	ASVAATISEIDPETGRMKALVSIFGRETPVELGIDEVEKL	NFS	0	2	---HEEE---------HHHHHHEE----------------	Low confidence	---EEEEEEE-----EEEEEEEEE-----EEE--------	Good confidence	Genomic NusG		ALA66670	100	Corynebacterium_lactis_rw2_5_gca_001274895	transcription antitermination protein	chromosome:ASM127489v1:Chromosome:431664:432530:1	431067	431420	432744	433181		431664	432530	597	244	214	651	214
2385	A0A0K2J9B6	208	Transcription termination/antitermination protein NusG	Leptotrichia TaxID=32067	YDQTGEISSIDYEHGRVTVMLEVFGRLTPVELEYNEVEKS	NFS	0	2	------EEEEE----EEEEEEEE-------EE--------	Low confidence	----EEEEEE-----EEEEEEEE------EEEEE------	Good confidence	Genomic NusG		ALA95174	100	Leptotrichia_sp_oral_taxon_212_gca_001274535	antitermination protein NusG	chromosome:ASM127453v1:Chromosome:677123:677752:1	676906	677121	677866	678291		677123	677752	217	2	114	539	2
2386	A0A0K2L787	178	Transcription termination/antitermination protein NusG	Piscirickettsiaceae TaxID=135616	ADFNGTIEEVDYEKNKVSAAISIFGRSTPVELDFSQISKD	NFS	0	2	------EEEEE--------EEEEE----------------	Low confidence	---EEEEEEE-----EEEEEEEEE----EEEEEE------	Good confidence	Genomic NusG		ALB24028	100	Piscirickettsia_salmonis_gca_000756415	transcription termination/antitermination factor NusG	chromosome:ASM75641v3:Chromosome:2865262:2865801:-1	2865811	2866179	2864670	2865101		2865262	2865801	10	378	592	161	10
2387	A0A0K2LUR5	15	Transcription termination/antitermination protein NusG	Nostocales TaxID=1161	KDFEGEVIEVSPERSKLKALLSIFGRDTPVELEFNQVKKQ	NFS	0	2	------EEEE------HHHHHHHH------EE-EHHH---	Low confidence	---EEEEEEE-----EEEEEEEEE-----EEEEE------	Good confidence	Genomic NusG		BAZ85257	100	Dolichospermum_compactum_nies_806_gca_002368115	NusG antitermination factor	chromosome:ASM236811v1:Chromosome:1487509:1488141:-1	1488141	1488362	1487077	1487502		1487509	1488141	0	221	432	7	0
2388	A0A0K2MC59	27	Transcription termination/antitermination protein NusG	Clostridium beijerinckii	YGMEGIIKRIDKHKSRARILLNFMGENKFIDVGIELIEKL	NFS	0	2	--HHHHHHHHHH---HHHHHHHHH-----EEHHHHHHH--	Low confidence	-----EEEEE-----EEEEEEE-----EEEEEEEEE----	Good confidence			ALB45643	100	Clostridium_pasteurianum_nrrl_b_598_gca_000506785	antiterminator LoaP	chromosome:ASM50678v4:Chromosome:3767290:3767802:1	NOT	NOT	NOT	NOT
2389	A0A0K2RPJ5	38	Transcription termination/antitermination protein NusG	Arthrobacter TaxID=1663	ETLPATISEIKMDSQTLVVLVSIFERETRLRSHSTRSPRS	NFS	0	2	--HHHHHHHH-----EEEEEEEEEE---EE----------	Low confidence	----EEEEEE-----EEEEEEEEE-----EEEEE------	Good confidence	Genomic NusG		OOP60808	94	Arthrobacter_sp_srs_w_1_2016_gca_002009585	transcription termination/antitermination factor NusG	supercontig:ASM200958v1:contig7911:152331:153161:1	151935	152216	153291	153719		152331	153161	396	115	130	558	115
2390	A0A0K2SQ13	128	Transcription termination/antitermination protein NusG	Limnochorda pilosa	VNFTGTIDEVNLERGKLRVVVSMFGRETPVELEFNQVEKI	NFS	0	2	-----EE--EE-----EEEEEEE-------EEEE------	Low confidence	---EEEEEEE-----EEEEEEEEE-----EEE--------	Good confidence	Genomic NusG		BAS29102	100	Limnochorda_pilosa_gca_001544015	transcription termination/antitermination factor NusG	chromosome:ASM154401v1:Chromosome:3453641:3454150:-1	3454259	3454465	3453196	3453621		3453641	3454150	109	315	445	20	20
2391	A0A0K2VMQ6	9	Transcription termination/antitermination protein NusG	Mesorhizobium plurifarium	ASFTGTIESVLDERVATVLVEIFGRFTPVELSLAQITKRD	NFS	0	2	-----HHHHHH--HHHHHHHHHH-----------------	Low confidence	----EEEEEE-----EEEEEEEE-----EEE---------	Good confidence
2392	A0A0K6IYF9	178	Transcription termination/antitermination protein NusG	Hydrogenophilaceae TaxID=206349	ADFMGTVEEVDYDRSRLTVAVTIFGRAAPVQLEFSQVEKT	NFS	0	2	----------------EEEEEEEE------EEEEEE----	Low confidence	---EEEEEEE-----EEEEEEEEE----EEEEEE------	Good confidence	Genomic NusG		CUB08155	100	Tepidiphilus_thermophilus_gca_001517365	transcription antitermination protein nusG	supercontig:JGI_assembly:Ga0061068_124:14997:15530:-1	15530	15877	14490	14921		14997	15530	0	347	507	76	0
2393	A0A0K6K859	27	Transcription termination/antitermination protein NusG	Bacillus TaxID=55087	HGLEGSIKKIDKRKNRAKVQLNLLGKEQTVELGIELTVND	NFS	0	2	------HHHHHHH--HHHHHHH------EEEEEEEEE---	Low confidence	-----EEEEE-----EEEEEEEE----EEEEEEEEEE---	Good confidence			CUB23675	100	Bacillus_cereus_gca_001286905	hypothetical protein	supercontig:Bacillus_JRS1:contig000669:19676:20218:1	-	-	-	-
2394	A0A0K8J2G4	302	Transcription termination/antitermination protein NusG	Herbinix TaxID=1663717	ENTTGVIKAINPHKQIVTISVELFGRETPVEISFSDVKIQ	NFS	0	2	----EEEEE------EEEEEEE--------EEEE--EEE-	Low confidence	---EEEEEEE-----EEEEEEEE-------EE--------	Good confidence
2395	A0A0K8JK02	128	Transcription termination/antitermination protein NusG	Propionispora TaxID=112902	ENWTATVLEINHDRAKLKVLVNMFGRETPVELDFSQVEKM	NFS	0	2	----EEEEEE-----HHHHHHHHH----------------	Low confidence	----EEEEEE-----EEEEEEEEE-----EEE--------	Good confidence	Genomic NusG		CUH97835	100	Propionispora_sp_2_2_37_gca_001298735	Transcription antitermination protein NusG	supercontig:2_2:2_2_contig31:807:1337:1	-	-	1425	1850		807	1337	#VALUE!	#VALUE!	88	513	88
2396	A0A0K8MCP2	62	Transcription termination/antitermination protein NusG	Caedimonas varicaedens	SSFNGLVEEIEEEKERLKVSVSIFGRSTPVDLEFSQVEKV	NFS	0	2	--HHHHHHHHHHH--HEEEEEEEE---------E------	Low confidence	----EEEEEE-----EEEEEEEEE-----EEE--------	Good confidence
2397	A0A0K8MFC4	108	Transcription termination/antitermination protein NusG	Fructobacillus ficulneus	NGMEGVVRSIDAEKQEVEATVEVFGRETPTELGFDDIDTN	NFS	0	2	--HHHHHHH------HHHHHEEEE----------------	Low confidence	---EEEEEEE-----EEEEEEEE-------EEEE------	Good confidence	Genomic NusG		GAO99187	100	Fructobacillus_ficulneus_gca_001047075	transcription termination/antitermination factor NusG	supercontig:ASM104707v2:DF967986.1:11540:12109:1	11269	11445	12246	12710		11540	12109	271	95	137	601	95
2398	A0A0K8P718	139	Transcription termination/antitermination protein NusG	Burkholderiales Genera	TDFNGAIEDVNYDKSKVRVSVTIFGRSTPVELDFGQVEKV	NFS	0	2	------EE--------EEEEEEEE-----------EE---	Low confidence	----EEEEEE-----EEEEEEEEE----EEEEE-------	Good confidence	Genomic NusG		GAP38314	100	Ideonella_sakaiensis_gca_001293525	transcription antitermination protein NusG	supercontig:ASM129352v1:ISCTG072.:763:1365:1	369	752	1555	1986		763	1365	394	11	190	621	11
2399	A0A0K8PAU1	37	Transcription termination/antitermination protein NusG	Flexilinea flocculi	NDFRGTVSEIDQEKSKVRVMVNFFGRETPVELDFLQVEKA	NFS	0	2	------EEEH-----EEEEEEE-----------EEE----	Low confidence	---EEEEEEE-----EEEEEEEEE-----EEEE-------	Good confidence	Genomic NusG		GAP39260	100	Flexilinea_flocculi_gca_001192795	transcription antitermination protein nusG	supercontig:ASM119279v1:DF968179.1:223525:224214:1	223264	223506	224309	224734		223525	224214	261	19	95	520	19
2400	A0A0K8QLW0	178	Transcription termination/antitermination protein NusG	Xanthomonadales TaxID=135614	NDFNGVVEEVNYEKNRLRVAVLIFGRSTPVELEFGQVEKA	NFS	0	2	-----HHEE------EEEEEEEEE------EE--------	Low confidence	---EEEEEEE-----EEEEEEEEE----EEEEE-------	Good confidence	Genomic NusG		GAP65676	100	Mizugakiibacter_sediminis_gca_000953855	NusG antitermination factor	supercontig:ASM95385v3:DF970167.1:687:1247:1	209	676	1393	1821		687	1247	478	11	146	574	11
2401	A0A0K8QS13	237	Transcription antitermination factor NusG	Bacteroidales bacterium	IGLQAEMVSEKGKSRIIVRLEALNNIIQVEVPLSQVALVD	NFS	0	2	-----HHH------EEEEEEHHH---EEEE-----EEE--	Low confidence	----EEEEEE----EEEEEEE----EEEEE----------	Good confidence
2402	A0A0K8QY43	76	Transcription termination/antitermination protein NusG	Bacteroidales bacterium	NGFNGTIEAINEEKKKLQVMVKIFGRKTPLELSFLQVEKE	NFS	0	2	------HHHHH---HHHHEEEEE--------EEEEEE---	Low confidence	----EEEEEE-----EEEEEEEEE-----EEEEE------	Good confidence
2403	A0A0K8R240	57	Transcription antitermination factor NusG	Bacteroidales bacterium	KGITGEVVRISSDYHIVIRIDTLGCHVFTNVSAEELRILP	NFS	0	2	-----EEEEE----EEEEEEE----EEE-------EEE--	Low confidence	----EEEEEEE--EEEEEEEE----EEEEE-----EEE--	Good confidence
2404	A0A0K9EVX6	38	Transcription termination/antitermination protein NusG	Terrabacteria group	AGMPATVSAVDPANQRLTVMMTLVGQETPVELAFTQVHKE	NFS	0	2	------EE-------EEEEEEEEE-----EEEEEEE----	Low confidence	---EEEEEEE-----EEEEEEEEE----EEEEEE------	Good confidence	Genomic NusG		KMY24165	100	Actinobaculum_suis_gca_001183565	antitermination protein NusG	supercontig:ASM118356v1:R9-3-1_contig_1:52094:53068:-1	53125	53361	51521	51955		52094	53068	57	293	573	139	57
2405	A0A0K9GHF2	108	Transcription termination/antitermination protein NusG	Bacillaceae TaxID=186817	AEFAGTIEELDKAKGKLKVLVNMFGRDTPVELDFDQVEKL	NFS	0	2	------HHHHHH----EHHHHHH------------HH---	Low confidence	---EEEEEEE-----EEEEEEEEE-----EEE--------	Good confidence	Genomic NusG		KMY46114	100	Bacillus_sp_fjat_27916_gca_001183965	antitermination protein NusG	supercontig:ASM118396v1:Scaffold1:3985500:3986033:-1	3986248	3986430	3984897	3985322		3985500	3986033	215	397	603	178	178
2406	A0A0K9GZS3	108	Transcription termination/antitermination protein NusG	Bacilli TaxID=91061	SDFTGVIEELDKDRSKVRVLVNMFGRDTPVELDFNQVEKI	NFS	0	2	---HEHHHHH-----EEEEEEHH-----------------	Low confidence	----EEEEEE-----EEEEEEEEE-----EEE--------	Good confidence	Genomic NusG		KMY52158	100	Bacillus_loiseleuriae_gca_001183985	antitermination protein NusG	supercontig:ASM118398v1:Scaffold1:100583:101116:1	100029	100211	101294	101719		100583	101116	554	372	178	603	178
2407	A0A0K9I2K9	62	Transcription termination/antitermination protein NusG	Desulfocarbo indianensis	SNFNGTVEEVFPDKGKLRVLISIFGRATPVELEFVQVTAV	NFS	0	2	------EEEEE-----EEEEEEEE-------EEEEEEE--	Low confidence	----EEEEEE-----EEEEEEEEE-----EEE--------	Good confidence	Genomic NusG		KMY65580	100	Desulfocarbo_indianensis_gca_001184205	antitermination protein NusG	supercontig:ASM118420v1:scaffold14.1:1373:1906:1	860	1030	2000	2422		1373	1906	513	343	94	516	94
2408	A0A0K9M838	27	Transcription termination/antitermination protein NusG	Bacillales TaxID=1385	PLAGKEGIIKKVNRRKKRAKIVIDFLGDERMIDVGIEILE	NFS	0	2	-------HHHHHHHH----EEEEEEE----EEEE------	Low confidence	-------EEEEE-----EEEEEEE-----EEEEEEEEE--	Good confidence			PSK19277	97	Brevibacillus_sp_nrrl_nrs_603_gca_003013445	transcription antiterminator	supercontig:ASM301344v1:N603_contig_12:908854:909384:1	-	-	-	-
2409	A0A0L0BIT8	38	Transcription termination/antitermination protein NusG	Arthrobacter sp.	ETLPASISEIKHESQQLVVLVSIFERETPVTLSYSQVTKI	NFS	0	2	------HHH------EEEEEEEEE------EEEE------	Low confidence	----EEEEEE-----EEEEEEEEE-----EEE--------	Good confidence	Genomic NusG		KNC19946	100	Arthrobacter_sp_rit_pi_e_gca_001187915	transcription termination factor NusG	supercontig:ASM118791v1:NODE_13_length_82102_cov_25.1248_ID_25:48942:49832:-1	49931	50197	48389	48820		48942	49832	99	365	553	122	99
2410	A0A0L0IRD1	75	Transcription termination/antitermination protein NusG	Pannonibacter TaxID=227873	ASFSGLVEEVDEERARLKVAVSIFGRPTPVELEFGQVDKV	NFS	0	2	------HHHHHHH-HHEEEEEEE-------EE--------	Low confidence	---EEEEEEE-----EEEEEEEEE-----EEE--------	Good confidence	Genomic NusG		SUB00558	100	Pannonibacter_phragmitetus_gca_900454465	Transcription antitermination protein nusG	supercontig:50766_H01:ERS1324159SCcontig000001:1608478:1609008:1	1608239	1608436	1609168	1609596		1608478	1609008	239	42	160	588	42
2411	A0A0L0JYZ8	38	Transcription termination/antitermination protein NusG	Streptomyces TaxID=1883	ATLQATINEINADSKKVKGLVEIFGRETPVELSFDQIQKN	NFS	0	2	--HHHHHHH------HHHHHHHEE------EE-HHHHH--	Low confidence	----EEEEEE-----EEEEEEEEE-----EEEEE------	Good confidence	Genomic NusG		KND30788	100	Streptomyces_acidiscabies_gca_001189015	transcription termination/antitermination protein NusG	supercontig:ASM118901v1:scf_64481_153.1_contig_11:8674:9564:1	8304	8591	9733	10167		8674	9564	370	83	169	603	83
2412	A0A0L0LAE2	197	Transcription termination/antitermination protein NusG	Bacteria TaxID=2	KDLEGKVGEIDEERGKVKVMVAMFGRETPVELDFLQIRKL	NFS	0	2	----------------EEEEEEEE---------HHHH---	Low confidence	----EEEEEE-----EEEEEEEEE-----EEE--------	Good confidence
2413	A0A0L0LDL7	197	Transcription termination/antitermination protein NusG	Parcubacteria bacterium	KDLEGRVSEVDEERGKVKVLVSMFGRETPVELDFLQVKKM	NFS	0	2	----------------EEEEEEE----------HHHH---	Low confidence	----EEEEEE-----EEEEEEEEE-----EEE--------	Good confidence
2414	A0A0L0LL69	197	Transcription termination/antitermination protein NusG	Parcubacteria bacterium	KDLEGKVGEVDEERGKVKVLVAMFGRETPVELDFLQIRKV	NFS	0	2	------EEE-------EEEEEEH----------HHHH---	Low confidence	----EEEEEE-----EEEEEEEEE-----EEEE-------	Good confidence
2415	A0A0L0LNQ0	197	Transcription termination/antitermination protein NusG	unclassified Parcubacteria	KDLEGKVGEIDEERGKVKVMVAMFGRETPVELDFLQIRKL	NFS	0	2	----------------EEEEEEEE---------HHHH---	Low confidence	----EEEEEE-----EEEEEEEEE-----EEE--------	Good confidence
2416	A0A0L0W994	302	Transcription termination/antitermination protein NusG	Gottschalkia purinilytica	ENLEGSVQNIDNERRKLKVFVSMFGRETLVELDFEQVEKI	NFS	0	2	-------HH------EEEEEEEEE----HEE--HHHH---	Low confidence	----EEEEEE-----EEEEEEEEE----EEEE----E---	Good confidence	Genomic NusG		KNF08006	100	Gottschalkia_purinilytica_gca_001190785	transcription termination/antitermination protein NusG	supercontig:ASM119078v1:CLPU_10c:71118:71648:1	70865	71077	71745	72170		71118	71648	253	41	97	522	41
2417	A0A0L1LVF0	38	Transcription termination/antitermination protein NusG	Micrococcaceae TaxID=1268	ETLPATISEIKIESQTLVVLVSIFERETPVTLAFNQVTKI	NFS	0	2	--------EEEE---EEEEEEEEE------EEEE------	Low confidence	----EEEEEE-----EEEEEEEEE-----EEE----EE--	Good confidence	Genomic NusG		KNH20101	100	Arthrobacter_sp_zbg10_gca_001238605	transcription termination factor NusG	supercontig:ASM123860v1:contig_18:58526:59377:-1	59493	59777	57965	58396		58526	59377	116	400	561	130	116
2418	A0A0L6CF70	170	Transcription termination/antitermination protein NusG	Luteipulveratus halotolerans	ETLPATISEISPDTQKLKVLVSIFGRETPVELAFNQVAKI	NFS	0	2	----------------EEEEEEEE-----HHHHHHHHH--	Low confidence	----EEEEEE-----EEEEEEEEE-----EEE--------	Good confidence	Genomic NusG		KNX36349	100	Luteipulveratus_halotolerans_gca_001247745	antitermination protein NusG	supercontig:ASM124774v1:unitig_0_quiver_44:531635:532567:1	531213	531509	532657	533085		531635	532567	422	126	90	518	90
2419	A0A0L6CQJ3	61	Transcription termination/antitermination protein NusG	Rhodobacteraceae TaxID=31989	FANFVAEVERIAPDRRVWVLMEIMGGQTRVAVGADQLRAV	FS	0.315789	2	--HHHHHHH-------EEEEEE------EEEE----EE--	Low confidence	----EEEEEE-----HEEEHHHHH----EEEE--------	Good confidence			SUZ33789	100	Roseibaca_ekhonensis_gca_900499075	Transcription termination/antitermination protein NusG	supercontig:R.ekhonensisCECT7235_Spades_Prokka:0074:4611:5123:-1	-	-	-	-
2420	A0A0L6CXS1	218	NGN domain-containing protein	Roseovarius tolerans	TDFVTTIEHVDAESRVHVLLDLLGSKARVAIDPARIARAI	FS	0.117647	2	----EEEEEE-----EEEHHHHH-----EEE---HH----	Low confidence	---EEEEE------EEEEEEHH-----EEEE---------	Good confidence			SEL98549	97	Microbacterium_trichothecenolyticum_gca_000956465	transcriptional antiterminator RfaH	supercontig:IMG-taxon_2619619026_annotated_assembly:Ga0070503_101:203650:204180:1	-	-	-	-
2421	A0A0L6J424	216	NGN domain-containing protein	Methylobacterium sp.	WEGLIGQVMRAPESRRIAILLDARGQKLKLDVDVDMLRAA	FS	0.333333	2	--HHHHHHH------EEEEEE-----EEEE---HHHHH--	Low confidence	---HHHHHH------EEEEEEE----EEEEE--HHHHH--	Good confidence
2422	A0A0L6JL21	27	Transcription termination/antitermination protein NusG	Pseudobacteroides cellulosolvens	KGMEGMINRLDRRKNRAKILINFLNTSRLIDVGIEILDII	NFS	0	2	--HHHHHHHHHHH--HHHHHHHHH----HHHHHHHHHH--	Low confidence	----EEEEEE-----EEEEEEE-----EEEEEEEEE----	Good confidence			KNY26445	100	Pseudobacteroides_cellulosolvens_atcc_35603_dsm_2933_gca_001262605	NusG antitermination factor	supercontig:ASM126260v1:ctg1:1981716:1982228:1	NOT	NOT	NOT	NOT
2423	A0A0L6JUN5	302	Transcription termination/antitermination protein NusG	Clostridiales TaxID=186802	ENFIGLVEEINMEKRKVRVAVSMFGRETPVELELVQISKI	NFS	0	2	--HHHHHHH------EEEEEEEE--------EEEEEE---	Low confidence	----EEEEEE-----EEEEEEEEE----EEEE--------	Good confidence	Genomic NusG		KNY29137	100	Pseudobacteroides_cellulosolvens_atcc_35603_dsm_2933_gca_001262605	NusG antitermination factor	supercontig:ASM126260v1:ctg1:5124256:5124774:-1	5124813	5125046	5123671	5124096		5124256	5124774	39	272	585	160	39
2424	A0A0L6T5S6	139	Transcription termination/antitermination protein NusG	unclassified Burkholderiales	TDFNGAVEDVNYDKSKVRVSVTIFGRATGVELDFSQVEKV	NFS	0	2	------EE--------EEEEEEEE-----EEE--------	Low confidence	----EEEEEE-----EEEEEEEEE----EEEE--------	Good confidence	Genomic NusG		KNZ31275	100	Methylibium_sp_nzg_gca_001263235	antitermination protein NusG	supercontig:ASM126323v1:contig_4:31190:31702:1	30697	31080	31879	32310		31190	31702	493	110	177	608	110
2425	A0A0L6U1I6	302	Transcription termination/antitermination protein NusG	Acetobacterium TaxID=33951	EGFTGIIEEVHPEKSKVKVNVSMFGRETLAELGFEQIEKL	NFS	0	2	---EEEEH--------EEEEEEE---HHHHH--HHHHH--	Low confidence	----EEEEEE-----EEEEEEEEE----EEEE--------	Good confidence	Genomic NusG		KNZ42359	100	Acetobacterium_bakii_gca_001263355	antitermination protein NusG	supercontig:ASM126335v1:contig_15:24143:24679:-1	24693	25073	23647	24072		24143	24679	14	394	496	71	14
2426	A0A0L6ZAB3	302	Transcription termination/antitermination protein NusG	Clostridium TaxID=1485	KNFVAIIQEINLEKQKIKALVNMFGRETPVELNFNQIEKL	NFS	0	2	-HHHHHHHHHHH-HHHHHHHHHHH---------H-HHH--	Low confidence	---EEEEEEE-----EEEEEEEEE-----EEE--------	Good confidence
2427	A0A0L8AP41	26	NGN domain-containing protein	Roseivirga TaxID=290180	LSGQSGVIRKTQGNRAFLLISSLGVELQAEISMNHLRKVS	NFS	0	2	-----EEEE------EEEEEE----HHHHHHHHHHHHH--	Low confidence	-----EEEEEE----EEEEEE---HEEEE-----------	Good confidence
2428	A0A0L8F1N0	302	Transcription termination/antitermination protein NusG	Clostridium sp.	LDQVALIQEINTEKHKIKGLVNMFGRETPVELDFNQIEKL	NFS	0	2	---HHHHHH------HHHHHHHHH---------H-HHH--	Low confidence	---EEEEEEE-----EEEEEEEEE-----EEE--------	Good confidence
2429	A0A0L8F326	55	Transcription termination/antitermination protein NusG	Clostridium sp.	KDYEGTIKKVDRHKRKAIIEIEFFGRTMEVSVGVEIVRKI	NFS	0.047619	2	------HHHHHHH---EEEEEEE---EEEEEE-HHHHH--	Low confidence	-----EEEEE-----EEEEEEE-----EEEEEEHHHH---	Good confidence
2430	A0A0L8JLM5	38	Transcription termination/antitermination protein NusG	Streptomyces TaxID=1883	ATLQATINEINPDSKKVKGLVEIFGRETPVELSFDQIQKN	NFS	0	2	--HHHHH--------HHHHHHHEE------EE-HHHHH--	Low confidence	----EEEEEE-----EEEEEEEEE-----EEEEEEEEE--	Good confidence	Genomic NusG		KOG14537	100	Streptomyces_viridochromogenes_gca_001270515	transcription termination/antitermination protein NusG	supercontig:P002IDBA1:P002contig5.1:145241:146149:-1	146194	146481	144648	145082		145241	146149	45	332	593	159	45
2431	A0A0L8KZ83	38	Transcription termination/antitermination protein NusG	Streptomyces TaxID=1883	ATLQATINEINPDSKKVKGLVEIFGRETPVELSFDQIQKN	NFS	0	2	--HHHHH--------HHHHHHHEE------EE-HHHHH--	Low confidence	----EEEEEE-----EEEEEEEEE-----EEEEEEEEE--	Good confidence	Genomic NusG		KOG31263	100	Streptomyces_resistomycificus_gca_001270505	transcription termination/antitermination protein NusG	supercontig:ASM127050v1:P025contig60.1:4334:5233:1	3969	4256	5404	5838		4334	5233	365	78	171	605	78
2432	A0A0L8QVG7	38	Transcription termination/antitermination protein NusG	Streptomyces TaxID=1883	ATLQATINEINADSKKVKGLVEIFGRETPVELSFDQIQKN	NFS	0	2	--HHHHHHH------HHHHHHHEE------EE-HHHHH--	Low confidence	----EEEEEE-----EEEEEEEEE-----EEEEE------	Good confidence	Genomic NusG		KOG91154	100	Streptomyces_varsoviensis_gca_001270595	transcription termination/antitermination protein NusG	supercontig:ASM127059v1:P027contig136.6:963:1856:-1	1934	2224	337	771		963	1856	78	368	626	192	78
2433	A0A0L8V4B7	228	NGN domain-containing protein	Sunxiuqinia dokdonensis	LAGYEGVLIQQNGRTRFGIRLEAINHTVFIDINRSTLERR	NFS	0	2	-----EEEEE------EEEEEEE---EEEEE---------	Low confidence	----EEEEEEE----EEEEEEE---EEEEEE------E--	Good confidence
2434	A0A0L8V5K5	76	Transcription termination/antitermination protein NusG	Prolixibacteraceae TaxID=1471398	NGFNGIIEEINEEKKKLKVMVKIFGRKTPLELSFMQVEKE	NFS	0	2	--HHHHHHHHHH--HHEEEEEEEE---------EEEE---	Low confidence	---EEEEEEE-----EEEEEEEEE----EEEEEE------	Good confidence	Genomic NusG		KOH43765	100	Sunxiuqinia_dokdonensis_gca_001270965	transcription antitermination protein NusG	supercontig:ASM127096v1:contig00178:14579:15139:1	-	-	15267	15605		14579	15139	#VALUE!	#VALUE!	128	466	128
2435	A0A0L8V619	282	KOW domain-containing protein	Sunxiuqinia dokdonensis	KNLCAEVVDIRGKTRILLRLAKLGCCVHVELGTTRVMMIE	NFS	0	2	-HHHHHHHH-----HHHHHHHH---EEEEE----EEEE--	Low confidence	---EEEEEEE---EEEEEEEE----EEEE------EEE--	Good confidence
2436	A0A0L8V806	282	NGN domain-containing protein	Sunxiuqinia dokdonensis	AGIEGEISEIRGKKRIVLRFDKLGCSIFADVAIEFIETVE	NFS	0	2	------EEE-----EEEEEE------HHHHHHHHHHH---	Low confidence	---EEEEEEEE--EEEEEEEE----EEEE-------E---	Good confidence
2437	A0A0L8VEP6	282	NGN domain-containing protein	Sunxiuqinia dokdonensis.	KDVQGEIVEIRGKNRIVLRFESLGYCIHSEIAIDDVECLE	NFS	0	2	-----EEEEEE---EEEEEE-----EEE------------	Low confidence	---EEEEEEE---EEEEEEEE----EEEE-------E---	Good confidence
2438	A0A0M0G8R7	108	Transcription termination/antitermination protein NusG	Bacteria TaxID=2	ANFTGTIEDIDKDKAKIKVLVNMFGRDTPVELDFSQIEKM	NFS	0	2	------EEE------EEEEEEHH------------HH---	Low confidence	---EEEEEEEE----EEEEEEEEE-----EEE----E---	Good confidence	Genomic NusG		KON85826	100	Sporosarcina_globispora_gca_001274725	antitermination protein NusG	supercontig:ASM127472v1:scaffold1:490971:491504:-1	491637	491819	490334	490759		490971	491504	133	315	637	212	133
2439	A0A0M0KR33	108	Transcription termination/antitermination protein NusG	Bacillus koreensis	ANFEGSIEEIDKNRKKVRVLVNMFGRETPVELDFTQVEKI	NFS	0	2	------HHHHH----EEEEEEE------------EE----	Low confidence	---EEEEEEE-----EEEEEEEEE-----EEE--------	Good confidence	Genomic NusG		KOO40853	100	Bacillus_koreensis_gca_001274935	antitermination protein NusG	supercontig:ASM127493v1:Contig2:16873:17406:1	16556	16738	17574	17999		16873	17406	317	135	168	593	135
2440	A0A0M0LBI3	108	Transcription termination/antitermination protein NusG	Viridibacillus TaxID=496496	AHFQGKVEEIVADKGKVKVTIDMFGRETKMELDYDQVLKV	NFS	0	2	------HHHHHH----EEEEEEE----------HHHHH--	Low confidence	---EEEEEEEE----EEEEEEEEE-----EEE--------	Good confidence	Genomic NusG		KOO48394	100	Viridibacillus_arvi_gca_001274945	antitermination protein NusG	supercontig:ASM127494v1:super13:232846:233379:1	232557	232742	233556	233981		232846	233379	289	104	177	602	104
2441	A0A0M0M0J6	121	Transcription termination/antitermination protein NusG	cellular organisms	ADFNGVVEEVDYEKSRVKVSVLIFGRSTPVELEFGQVEKA	NFS	0	2	------EEEEE----EEEEEEEEE------EE--------	Low confidence	---EEEEEEE-----EEEEEEEEE-----EEEEE------	Good confidence	Genomic NusG		KOO56677	100	Rheinheimera_sp_kl1_gca_001275035	antitermination protein NusG	supercontig:ASM127503v1:NODE_38:14284:14823:-1	14827	15201	13732	14160		14284	14823	4	378	552	124	4
2442	A0A0M1J523	178	Transcription termination/antitermination protein NusG	Achromatium sp.	NDFNGVVESVDYERNRLKVSVLIFGRSTPVDLEFQQVEKA	NFS	0	2	-----EEEEEE----EEEEEEEEE---------HHH----	Low confidence	----EEEEEE-----EEEEEEEEE-----EEEEE------	Good confidence
2443	A0A0M1JH43	59	Transcriptional regulator	Achromatium TaxID=44937	KGLEAIYQMDSGENRVMVLIEILNKPTILQLEAFQVRKID	FS	0.4	2	--HHHHHH------EEEEEEEHH----HHHHHHHH-----	Low confidence	----HEE-----HHHHHHHHHH----EEEEE-----EE--	Good confidence
2444	A0A0M1JHY4	178	Transcription termination/antitermination protein NusG	Achromatium TaxID=44937	NDFNGVVESVDYDRNRLKVSVLIFGRSTPVDLEFFQVEKG	NFS	0	2	------EEEEE----EEEEEEEEE-------EEEEE----	Low confidence	---EEEEEEE-----EEEEEEEEE-----EEEEE------	Good confidence
2445	A0A0M1JW30	15	Transcription termination/antitermination protein NusG	Planktothricoides sp.	KDFDGEVIEVSPERSKLKALLSIFGRDTPVELEFNQVRKL	NFS	0	2	------EEEE------HHHHHHHH------EE---HH---	Low confidence	---EEEEEEE-----EEEEEEEEE-----EEEE-------	Good confidence	Genomic NusG		KOR37441	100	Planktothricoides_sp_sr001_gca_001276715	antitermination protein NusG	supercontig:ASM127671v1:contig_27:136409:137047:1	136185	136409	137065	137490		136409	137047	224	0	18	443	0
2446	A0A0M1N0G0	80	Transcription termination/antitermination protein NusG	16SrIII (X-disease	AGQIGKVSFVDHNQDKIIVEIDLFGRATPIEISFDSFKAV	NFS	0	2	-----EEEEEE----EEEEEEEE------EEEEE------	Low confidence	---EEEEEEE-----EEEEEEEE------EEEE-------	Good confidence
2447	A0A0M2GVF0	170	Transcription termination/antitermination protein NusG	Microbacterium TaxID=33882	AGLPGSISEIKPESGKLTVLVSLFERETPVELSFDQVTKQ	NFS	0	2	----------------EEEEEEEE------EE-HHHHH--	Low confidence	----EEEEEE-----EEEEEEEEE-----EEEEE------	Good confidence
2448	A0A0M2HBU9	170	Transcription termination/antitermination protein NusG	Microbacterium TaxID=33882	AGLPGTISEIKPESGKLTVLVSLFERETPVELSFDQVTKL	NFS	0	2	----------------EEEEEEEE------EE---HH---	Low confidence	---EEEEEEE-----EEEEEEEEE-----EEE--------	Good confidence	Genomic NusG		REF22972	97	Microbacterium_trichothecenolyticum_gca_003386735	transcription antitermination protein nusG	supercontig:ASM338673v1:Ga0244590_11:3960603:3961724:1	3960246	3960518	3961853	3962284		3960603	3961724	357	85	129	560	85
2449	A0A0M2HWN5	170	Transcription termination/antitermination protein NusG	Micrococcales TaxID=85006	AGLPGSISEIKPESGKLTVLVSLFERETPVELSFDQVTKM	NFS	0	2	----------------EEEEEEEE------EE---HH---	Low confidence	---EEEEEEE-----EEEEEEEEE-----EEE--------	Good confidence	Genomic NusG		TCJ21169	90	Microbacterium_sp_pi_1_gca_004337555	transcription termination/antitermination protein NusG	supercontig:ASM433755v1:NODE_32_length_28596_cov_27.114300:27487:28521:1	27172	27444	-	-		27487	28521	315	43	#VALUE!	#VALUE!	43
2450	A0A0M2LR51	170	Transcription termination/antitermination protein NusG	Leucobacter TaxID=55968	EGLPGTISEINPASGKLTVLVSLFERETPVELSFDQVTKM	NFS	0	2	----------------EEEEEEEE------EE---HH---	Low confidence	----EEEEEE-----EEEEEEEEE----EEEE--------	Good confidence	Genomic NusG		KKI20281	100	Leucobacter_sp_ag1_gca_000980875	transcription termination factor NusG	supercontig:ASM98087v1:JX03_contig_28:20851:21666:-1	21716	21988	20151	20582		20851	21666	50	322	700	269	50
2451	A0A0M2LYT0	62	Transcription termination/antitermination protein NusG	Sphingomonadaceae TaxID=41297	ASFNGTVEELDFDKAKVKVSVSIFGRATPVELDFEQVERS	NFS	0	2	------EE--------EEEEEEEE---------HHH----	Low confidence	---EEEEEEE-----EEEEEEEEE-----EEEEE------	Good confidence	Genomic NusG		RSV20509	100	Sphingomonas_sp_abolg_gca_003950435	transcription termination/antitermination factor NusG	supercontig:ASM395043v1:NODE_1:201831:202367:-1	202389	202586	-	-		201831	202367	22	219	#VALUE!	#VALUE!	22
2452	A0A0M2NLW9	302	Transcription termination/antitermination protein NusG	Catabacter hongkongensis	ESFVGVVEEVNTERQKVRVMVSMFGRDTSVELDFVQVKRI	NFS	0	2	--EEEEEEE------EEEEEEEE------E-EEEEEE---	Low confidence	----EEEEEE-----EEEEEEEEE----EEEE--------	Good confidence	Genomic NusG		KKI51976	100	Catabacter_hongkongensis_gca_000981035	Transcription antitermination protein NusG	supercontig:ASM98103v1:2806ref_2ab_c22:7130:7771:1	-	-	7878	8303		7130	7771	#VALUE!	#VALUE!	107	532	107
2453	A0A0M2PXF2	15	Transcription termination/antitermination protein NusG	Prochlorothrix hollandica	KDFEGTVIEVSPERSKLKALLSIFGRDTPVELEFNQVKKQ	NFS	0	2	-----EEEEE------HHHHHHHH------EE-EHHH---	Low confidence	---EEEEEEE-----EEEEEEEEE-----EEEEEE-----	Good confidence	Genomic NusG		KKJ00835	100	Prochlorothrix_hollandica_pcc_9006_gca_000341585	antitermination protein NusG	supercontig:ASM34158v2:contig_10:386549:387199:-1	387196	387417	386076	386501		386549	387199	3	218	473	48	3
2454	A0A0M2SKW4	108	Transcription termination/antitermination protein NusG	Salinicoccus TaxID=45669	KNQAGEISHIDEERYKLTVLVEMFGRETPVEVEFDQIEKL	NFS	0	2	------EEE------EEEEEEHHH------EEEEEE----	Low confidence	---EEEEEEE-----EEEEEEEEE----EEEE----E---	Good confidence	Genomic NusG		KKK34863	100	Salinicoccus_sediminis_gca_000986795	antitermination protein NusG	supercontig:ASM98679v1:scf7180000000795:74818:75357:1	74622	74798	75499	75924		74818	75357	196	20	142	567	20
2455	A0A0M2UA30	128	Transcription termination/antitermination protein NusG	Clostridiales bacterium	ENFIGSIEEIYPEKGKLKVLVSMFGRETPVELDFGQVVKI	NFS	0	2	-HHH--HH--------EEEEEEEE-----------EEE--	Low confidence	----EEEEEE-----EEEEEEEEE-----EEEE-------	Good confidence	Genomic NusG		KKM12685	100	Clostridiales_bacterium_ph28_bin88_gca_000987045	antitermination protein NusG	supercontig:ASM98704v1:ph28_335:38077:38601:-1	38697	38915	37628	38050		38077	38601	96	314	449	27	27
2456	A0A0M2ZIT7	170	Transcription termination/antitermination protein NusG	Mycolicibacterium TaxID=1866885	ATLPASISEVNAEQQKLKVLVSIFGRETPVELTFNQVAKL	NFS	0	2	-------------HHHHEEEEEEE-----EEE-HHHHH--	Low confidence	---EEEEEEE-----EEEEEEEEE----EEEE--------	Good confidence	Genomic NusG		ORA68772	100	Mycolicibacterium_elephantis_gca_002086605	transcription termination/antitermination protein NusG	supercontig:ASM208660v1:NODE_2_length_338300_cov_54.1722:169184:169987:-1	170016	170465	168681	169109		169184	169987	29	478	503	75	29
2457	A0A0M3T1S6	178	Transcription termination/antitermination protein NusG	root TaxID=1	NEFNGTVESVNYEKSILTVEVLIFGRTTAVELEFSQVEKT	NFS	0	2	------EEEEE----EEEEEEEEE-----EEEEEEE----	Low confidence	---EEEEEEE-----EEEEEEEEE-----EEEEE------	Good confidence	Genomic NusG		ALE01525	100	Candidatus_thioglobus_singularis_ps1_gca_001281385	transcription antitermination protein NusG	chromosome:ASM128138v1:Chromosome:436266:436799:1	435869	436252	436865	437293		436266	436799	397	14	66	494	14
2458	A0A0M3TC18	170	Transcription termination/antitermination protein NusG	Lawsonella clevelandensis	ATLPATISEVDLNTQKLQVLVSIFGRETPVELGFDQVEKI	NFS	0	2	----------------EEEEEEEE----------------	Low confidence	---EEEEEEE-----EEEEEEEEE-----EEE--------	Good confidence
2459	A0A0M3UGF3	38	Transcription termination/antitermination protein NusG	Arthrobacter TaxID=1663	ETLSATISEIKPETQQLVVLVSIFERETPVTLAFNQVTKI	NFS	0	2	--HHHHH--------EEEEEEEEE------EEEE------	Low confidence	----EEEEEE-----EEEEEEEEE-----EEE----EE--	Good confidence	Genomic NusG		ALE92995	100	Arthrobacter_alpinus_gca_001294625	transcription termination factor NusG	chromosome:ASM129462v1:Chromosome:2865499:2866314:-1	2866401	2866694	2864935	2865366		2865499	2866314	87	380	564	133	87
2460	A0A0M3V2A4	275	Transcription termination/antitermination protein NusG	Campylobacter TaxID=194	ANFTGIVEEYDMIHGKLRLNVSIFGRSTPVDILYSQVEKI	NFS	0	2	-----EHHHHHHHH--EEEEEEEE-----EEEEE------	Low confidence	----EEEEEE-----EEEEEEEEE----EEEEE-------	Good confidence	Genomic NusG		ORI04316	100	Campylobacter_concisus_gca_002092855	transcription termination/antitermination protein NusG	supercontig:ASM209285v1:Contig_1:408728:409258:-1	409273	409452	408292	408717		408728	409258	15	194	436	11	11
2461	A0A0M4CN70	128	Transcription termination/antitermination protein NusG	Corynebacterium deserti	ASVSATISSIDVENQKLEALVSIFGRETPVDLDFDQVEKV	NFS	0	2	-----EEEEEE----HHHHHHHHH----------------	Low confidence	---EEEEEEE-----EEEEEEEEE-----EEE--------	Good confidence
2462	A0A0M4DSE5	38	Transcription termination/antitermination protein NusG	Streptomyces TaxID=1883	ATLQATINEINADSKKVKGLVEIFGRETPVELSFDQIQKN	NFS	0	2	--HHHHHHH------HHHHHHHEE------EE-HHHHH--	Low confidence	----EEEEEE-----EEEEEEEEE-----EEEEE------	Good confidence	Genomic NusG		ALC28097	100	Streptomyces_sp_cfmr_7_gca_001278095	transcription termination/antitermination protein NusG	chromosome:ASM127809v1:Chromosome:3443873:3444739:-1	3444813	3445100	3443261	3443695		3443873	3444739	74	361	612	178	74
2463	A0A0M4G8B7	76	Transcription termination/antitermination protein NusG	Bacteria TaxID=2	NGFNATIERVNEEKRKLEVMVKIFGRKTPLELSYTQVEKL	NFS	0	2	---H--HHHHHH---HEEEEEEEE-----------HHH--	Low confidence	----EEEEEE-----EEEEEEEEE-----EEE--------	Good confidence	Genomic NusG		VDG81477	100	Campylobacter_lari_gca_900618145	transcription antitermination protein NusG	supercontig:NCTC11458:ERS1869784SCcontig000001:868883:869434:1	868686	868871	869483	869920		868883	869434	197	12	49	486	12
2464	A0A0M4GRA9	211	Transcription termination/antitermination protein NusG	Actinomyces TaxID=1654	ESLPATISEIHPETQKLQVLISLFGRDTPAELAFTQVAKI	NFS	0	2	---------------HHHHHHHHH---------HHHH---	Low confidence	----EEEEEE-----EEEEEEEEE-----EEE--------	Good confidence	Genomic NusG		ALD00498	100	Actinomyces_sp_oral_taxon_414_gca_001278845	antitermination protein NusG	chromosome:ASM127884v1:Chromosome:452875:453660:1	452639	452878	453857	454288		452875	453660	236	3	197	628	3
2465	A0A0M4HDR8	178	Transcription termination/antitermination protein NusG	Buchnera aphidicola	ADFNGVVEEVDYEKSRLKVSVSIFGRSTPVELDFRQVEKN	NFS	0	2	------EEE------EEEEEEEEE---------HHH----	Low confidence	---EEEEEEE-----EEEEEEEEE-----EEEEEE-E---	Good confidence	Genomic NusG		AAM67611	90	Buchnera_aphidicola_str_sg_schizaphis_graminum__gca_000007365	transcription antitermination protein NusG	chromosome:ASM736v1:Chromosome:47344:47889:-1	47894	48277	46888	47316		47344	47889	5	388	456	28	5
2466	A0A0M4KDS0	130	Transcription termination/antitermination protein NusG	Spiroplasma TaxID=2132	AGTEGQVIEMDFEKGIAIVNIELFGRITQTEFEFSNLEKA	NFS	0	2	-----EEEEEEE---EEEEEEE----EEE-----------	Low confidence	----EEEEEE-----EEEEEEEE-------EEE-------	Good confidence	Genomic NusG		ALD65945	100	Spiroplasma_cantharicola_gca_001281045	transcription antitermination protein NusG	chromosome:ASM128104v1:Chromosome:34560:35186:1	34137	34547	35891	36325		34560	35186	423	13	705	1139	13
2467	A0A0M4LMV1	38	Transcription termination/antitermination protein NusG	Arthrobacter TaxID=1663	ETLSATISEIKPETQQLVVLVSIFERETPVTLSFNQVTKI	NFS	0	2	--HHHHH--------EEEEEEEEE-----EEEEE------	Low confidence	----EEEEEE-----EEEEEEEEE----EEEE----EE--	Good confidence	Genomic NusG		ALE07044	100	Arthrobacter_sp_ergs1_01_gca_001281315	transcription termination factor NusG	chromosome:ASM128131v1:Chromosome:3291295:3292140:-1	3292230	3292523	3290734	3291165		3291295	3292140	90	383	561	130	90
2468	A0A0M4NI53	195	NGN domain-containing protein	Candidatus Thioglobus	FKGQQAIFQNYNSNDRIAILLKIIGQHQEIVLNENEVLAI	FS	0.0952381	2	----HHHHH------HHHHHHHHHH---EEEE----EEE-	Low confidence	----EEEEE------EEEEEEHH-----EEEE---EEEE-	Good confidence		Verified RfaH
2469	A0A0M4QE05	170	Transcription termination/antitermination protein NusG	Pseudonocardiaceae TaxID=2070	ATLPASISEVNVDAQKLKVLVSIFGRETPVELGFNQVSKI	NFS	0	2	----------------EEEEEEEE-----EE---------	Low confidence	---EEEEEEE-----EEEEEEEEE----EEEE--------	Good confidence	Genomic NusG		ALE81864	100	Pseudonocardia_sp_hh130629_09_gca_001294645	transcription termination/antitermination protein NusG	chromosome:ASM129464v1:Chromosome:202390:203256:1	201918	202283	203328	203762		202390	203256	472	107	72	506	72
2470	A0A0M5IWX9	62	Transcription termination/antitermination protein NusG	Alphaproteobacteria TaxID=28211	ASFNGVVEELDFDKARVKVSVSIFGRATPVELDFEQVERM	NFS	0	2	-----HHHH------EEEEEEEEE---------HHHHH--	Low confidence	---EEEEEEE-----EEEEEEEEE-----EEE--------	Good confidence	Genomic NusG		ABF53157	100	Sphingopyxis_alaskensis_rb2256_gca_000013985	transcription antitermination protein nusG	chromosome:ASM1398v1:Chromosome:1492186:1492722:-1	1492758	1493138	1490564	1490995		1492186	1492722	36	416	1622	1191	36
2471	A0A0M5JER7	108	Transcription termination/antitermination protein NusG	Bacillus TaxID=55087	TNKTGIIEEMDKTKSKLRVLVDMFGRDTPVELDVSQVDKL	NFS	0	2	----EEEHHHH----HHHHHHHH-----------------	Low confidence	----EEEEEE-----EEEEEEEEE-----EEEE-------	Good confidence	Genomic NusG		ALC88419	100	Bacillus_sp_fjat_18017_gca_001278805	antitermination protein NusG	chromosome:ASM127880v1:Chromosome:48507:49040:-1	49230	49421	47698	48123		48507	49040	190	381	809	384	190
2472	A0A0M5JGQ2	108	Transcription termination/antitermination protein NusG	Bacillaceae TaxID=186817	AHFQGKVETIDTAKGKVTVSVDMFGRETNMELDFDQLTKI	NFS	0	2	------EEEEE-----EEEEEEEE---------HHHH---	Low confidence	---EEEEEEE-----EEEEEEEEE-----EEE--------	Good confidence	Genomic NusG		ALC87307	100	Bacillus_sp_fjat_22090_gca_001278755	antitermination protein NusG	chromosome:ASM127875v1:Chromosome:3366079:3366612:1	3365791	3365976	3366871	3367296		3366079	3366612	288	103	259	684	103
2473	A0A0M5KTW8	75	Transcription termination/antitermination protein NusG	Bartonella ancashensis	VSFNGIVQDVEEDRSRLKVEVSIFGRPTPVELEFGQVEKL	NFS	0	2	-----HHHHHH----EEEEEEEE-------EE---EE---	Low confidence	---EEEEEEE-----EEEEEEEEE-----EEE--------	Good confidence	Genomic NusG		ALE03916	100	Bartonella_ancashensis_gca_001281405	Transcription antitermination protein NusG	chromosome:ASM128140v1:Chromosome:1196291:1196827:-1	1196842	1197054	1195706	1196134		1196291	1196827	15	227	585	157	15
2474	A0A0M6W9D3	178	Transcription termination/antitermination protein NusG	Candidatus Providencia	SDFNGVVEEIDYEKSRLKVSISIFGRATTVELDFSQVEKS	NFS	0	2	------HEH------EEEEEEEEE----EEEE--------	Low confidence	----EEEEEE-----EEEEEEEEE----EEEEEE------	Good confidence
2475	A0A0M6WYY8	302	Transcription termination/antitermination protein NusG	Clostridiales TaxID=186802	KDTCGVITAMNHNKQTVTINVDLFGRETPVEVSFADVKKM	NFS	0	2	----EEEEE------EEEEEEEE-------EEEE------	Low confidence	---EEEEEEE-----EEEEEEEEE-----EEE--------	Good confidence	Genomic NusG		RGI11385	100	Roseburia_sp_tf10_5_gca_003462365	transcription termination/antitermination factor NusG	supercontig:ASM346236v1:TF10-5.Scaf14:13069:13587:1	12836	13051	13601	14026		13069	13587	233	18	14	439	14
2476	A0A0M6YK84	75	Transcription termination/antitermination protein NusG	Jannaschia TaxID=188905	EGFSGQVEEVDDEAQSLKVTVSIFGRATPVELKFTQVSKT	NFS	0	2	------EEE------EEEEEEEEE------EEEEEE----	Low confidence	----EEEEEE-----EEEEEEEEE-----EEEEE------	Good confidence	Genomic NusG		CTQ50219	100	Jannaschia_donghaensis_gca_001403795	hypothetical protein	supercontig:J.donghaensisCECT7802_Velvet_Prokka:0012:366570:367103:1	366200	366394	367237	367686		366570	367103	370	176	134	583	134
2477	A0A0M7QPA3	38	Transcription termination/antitermination protein NusG	Streptomyces TaxID=1883	ATLQATINEINPDSKKVKGLVEIFGRETPVELSFDQIQKN	NFS	0	2	--HHHHH--------HHHHHHHEE------EE-HHHHH--	Low confidence	----EEEEEE-----EEEEEEEEE-----EEEEEEEEE--	Good confidence	Genomic NusG		ALO10374	100	Streptomyces_venezuelae_gca_001443625	putative transcription antitermination factor NusG	chromosome:ASM144362v1:Chromosome:5266542:5267468:1	5266210	5266497	5267627	5268061		5266542	5267468	332	45	159	593	45
2478	A0A0M8KBX2	18	KOW domain-containing protein	Candidatus Symbiothrix	AGIEGELVRVKGHKRVVVRLEGLVSIATTYIPADFLEVIG	FS	0.190476	2	------EEEEE---EEEEEE--HHHHHHH----HHHHH--	Low confidence	--EEEEEEEEE---EEEEEE--EEEHHH----HHHHHH--	Good confidence
2479	A0A0M8KF19	76	Transcription termination/antitermination protein NusG	Candidatus Symbiothrix	TGFHGEIEEVYPDKKKIKVMVKIFGRKSPLELGYLQVEKE	NFS	0	2	---------------EEEEEEEEE---------EEEEE--	Low confidence	----EEEEEE-----EEEEEEEEE-----EEEEE------	Good confidence	Genomic NusG		GAP72842	100	Candidatus_symbiothrix_dinenymphae_gca_001417715	transcription antitermination protein NusG	supercontig:ASM141771v1:NODE_46:10833:11381:1	-	-	11480	11917		10833	11381	#VALUE!	#VALUE!	99	536	99
2480	A0A0M8KQA4	170	Transcription termination/antitermination protein NusG	Brachybacterium TaxID=43668	ETMPATISEIHAEAQKLQVLVSIFGRETPVELGFDQVAKI	NFS	0	2	----HHHHHHHHHH--HEEEEEEE---------H-HH---	Low confidence	----EEEEEE-----EEEEEEEEE-----EEE----E---	Good confidence	Genomic NusG		GAP78675	100	Brachybacterium_sp_sw0106_09_gca_001293905	transcription antitermination protein NusG	supercontig:ASM129390v1:CTG013:73932:74837:-1	74914	75180	73237	73668		73932	74837	77	343	695	264	77
2481	A0A0M8MLB7	76	Transcription termination/antitermination protein NusG	Flavobacterium TaxID=237	NGFNGSVEKVNEEKRKLEVMVKIFGRKTPLELSFMQVEKV	NFS	0	2	------HHHHHH---HHHHHHEE--------EEEEEE---	Low confidence	---EEEEEEE-----EEEEEEEEE----EEEE--------	Good confidence	Genomic NusG		KOS07898	100	Flavobacterium_akiainvivens_gca_001278115	antitermination protein NusG	supercontig:ASM127811v1:scaffold00001:4215090:4215641:1	4214882	4215079	4215710	4216147		4215090	4215641	208	11	69	506	11
2482	A0A0M8WTF5	38	Transcription termination/antitermination protein NusG	Streptomyces TaxID=1883	ATLQATINEINPDSKKVKGLVEIFGRETPVELSFDQIQKN	NFS	0	2	--HHHHH--------HHHHHHHEE------EE-HHHHH--	Low confidence	----EEEEEE-----EEEEEEEEE-----EEEEEEEEE--	Good confidence	Genomic NusG		KOV92431	100	Streptomyces_sp_nrrl_b_3648_gca_001279545	transcription termination/antitermination protein NusG	supercontig:ASM127954v1:P438contig53.1:22796:23686:-1	23782	24066	21752	22186		22796	23686	96	380	1044	610	96
2483	A0A0M8XW56	170	Transcription termination/antitermination protein NusG	Nocardiopsis TaxID=2013	ATLPATVSEINPDTQKLKVLVSIFGRETPVELSFTQVAKI	NFS	0	2	----------------EEEEEEEE------EEEEEE----	Low confidence	---EEEEEEE-----EEEEEEEEE-----EEE--------	Good confidence	Genomic NusG		KOX13055	100	Nocardiopsis_sp_nrrl_b_16309_gca_001279585	transcription termination factor NusG	supercontig:ASM127958v1:P441contig37.2:26870:27721:1	-	-	27974	28402		26870	27721	#VALUE!	#VALUE!	253	681	253
2484	A0A0M8YN00	170	Transcription termination/antitermination protein NusG	Saccharothrix TaxID=2071	ATLPATISEVNADGQKLKVLVSIFGRETPVELSFSQVSKI	NFS	0	2	---------------EEEEEEEEE------EEEE------	Low confidence	---EEEEEEE-----EEEEEEEEE-----EEE--------	Good confidence	Genomic NusG		PSL54829	92	Saccharothrix_carnea_gca_003014735	transcription antitermination protein nusG	supercontig:ASM301473v1:Ga0171604_106:367252:368157:-1	368222	368626	366718	367152		367252	368157	65	469	534	100	65
2485	A0A0M8Z519	274	NGN domain-containing protein	Bacteria TaxID=2	RSFSGVVECLLPEERISVKLKLFGRSFSIPLPLAHVEKAW	None	None	0	-----EEEEE-----EEEEEEE------------------	Low confidence	----EEEE--------EEEEEEE--EEEEE----------	Low confidence			GAN52091	99	Methylobacterium_sp_me121_gca_000974725	transcription antitermination protein NusG	supercontig:ASM97472v1:Msp121nb091.:19312:19959:-1	-	-	-	-		19312	19959
2486	A0A0M9DTT0	209	Transcription termination/antitermination protein NusG	bacterium 336/3	SGFDAIVEQVFDERKKLNVMVKVFGRSTPLELSYVQVEKI	NFS	0	2	--HHHHHHHHHH------EEEEE----------EEEE---	Low confidence	----EEEEEE-----EEEEEEEEE-----EEE--------	Good confidence	Genomic NusG		KOY87146	100	Bacterium_336_3_gca_001281695	antitermination protein NusG	supercontig:ASM128169v1:bac336_Scaffold1:3040247:3040834:-1	-	-	3039693	3040139		3040247	3040834	#VALUE!	#VALUE!	554	108	108
2487	A0A0M9DXZ2	62	Transcription termination/antitermination protein NusG	Desulfobacteraceae TaxID=213119	TNFQGTVEEVNPEKGKIKVLVSIFGRSTPVELEFVQVTKL	NFS	0	2	-----EEE--------EEEEEEE--------EEEEE----	Low confidence	----EEEEEE-----EEEEEEEEE-----EEE--------	Good confidence	Genomic NusG		KPA10785	100	Candidatus_magnetomorum_sp_hk_1_gca_001292585	transcription antitermination protein NusG	supercontig:SAG5:HK1c2521:50016:50546:-1	50690	51067	49519	49944		50016	50546	144	521	497	72	72
2488	A0A0M9EKQ2	75	Transcription termination/antitermination protein NusG	Rhodobacteraceae TaxID=31989	EDFDGMVEDVDDDNQRLKVTVSIFGRETPVELEFTQVNKQ	NFS	0	2	------HH-------EEEEEEEEE------EEEEEE----	Low confidence	---EEEEEEE-----EEEEEEEEE-----EEEEEEEE---	Good confidence	Genomic NusG		SFK97525	97	Shimia_haliotis_gca_900114415	transcription antitermination protein nusG	supercontig:IMG-taxon_2619619046_annotated_assembly:Ga0070219_103:476565:477098:1	476173	476370	480813	481238		476565	477098	392	195	3715	4140	195
2489	A0A0M9VKV2	170	Transcription termination/antitermination protein NusG	Microbacterium TaxID=33882	AGLPGTISEIKPESGKLTVLVSLFERETPVELSFDQVTKL	NFS	0	2	----------------EEEEEEEE------EE---HH---	Low confidence	---EEEEEEE-----EEEEEEEEE-----EEE--------	Good confidence	Genomic NusG		KOS10485	100	Microbacterium_chocolatum_gca_001278365	antitermination protein NusG	supercontig:ASM127836v1:Scaffold6_2:20571:21605:-1	21688	21960	18844	19275		20571	21605	83	355	1727	1296	83
2490	A0A0M9X6D2	38	Transcription termination/antitermination protein NusG	Streptomyces TaxID=1883	ATLQATINEINPDSKKVKGLVEIFGRETPVELSFDQIQKN	NFS	0	2	--HHHHH--------HHHHHHHEE------EE-HHHHH--	Low confidence	----EEEEEE-----EEEEEEEEE-----EEEEEEEEE--	Good confidence	Genomic NusG		KOT32343	100	Streptomyces_caelestis_gca_001279005	transcription termination/antitermination protein NusG	supercontig:ASM127900v1:P188contig50.1:11822:12637:1	11314	11571	12806	13240		11822	12637	508	251	169	603	169
2491	A0A0N0CPQ1	108	Transcription termination/antitermination protein NusG	Lactobacillus apinorum	ADLTGKIVEKDDEKAKLKVNIDMFGRATTAELTFSQVQPI	NFS	0	2	------EEE----H-EEEE------------EEE------	Low confidence	---EEEEEEE-----EEEEEEEEE-----EEE--------	Good confidence	Genomic NusG		KOY69387	100	Lactobacillus_apinorum_gca_001281175	Transcription antitermination protein nusG	supercontig:ASM128117v1:contig006:25965:26510:1	25686	25859	26635	27060		25965	26510	279	106	125	550	106
2492	A0A0N0GMF6	139	Transcription termination/antitermination protein NusG	Neisseriales TaxID=206351	ADFNATVEDIDYDKSRLKVSVLIFGRATPVDVDFSQVEKV	NFS	0	2	---------------EEEEEEEEE----------------	Low confidence	---EEEEEEE-----EEEEEEEEE-----EEE--------	Good confidence	Genomic NusG		TJZ73049	93	Chitiniphilus_sp_hx_2_15_gca_005048205	transcription termination/antitermination protein NusG	supercontig:ASM504820v1:HX-2-15_scaffold12:40207:40740:1	39834	40187	40830	41261		40207	40740	373	20	90	521	20
2493	A0A0N0KZ37	170	Transcription termination/antitermination protein NusG	Frigoribacterium TaxID=96492	AGLPGTINEIKPESGKLTVLVSLFERETPVELSFDQVTKL	NFS	0	2	----------------EEEEEEEE------EE---HH---	Low confidence	---EEEEEEE-----EEEEEEEEE-----EEE--------	Good confidence	Genomic NusG		KPG82989	100	Frigoribacterium_sp_rit_pi_h_gca_001297205	antitermination protein NusG	supercontig:ASM129720v1:contig_9:66121:67215:1	65744	66025	67326	67757		66121	67215	377	96	111	542	96
2494	A0A0N0MUK6	38	Transcription termination/antitermination protein NusG	Actinobacteria bacterium	ATLQATINEINADSKKVKGLVEIFGRETPVELSFDQIQKN	NFS	0	2	--HHHHHHH------HHHHHHHEE------EE-HHHHH--	Low confidence	----EEEEEE-----EEEEEEEEE-----EEEEE------	Good confidence	Genomic NusG		KPI07978	100	Actinobacteria_bacterium_ok074_gca_001298575	NusG antitermination factor	supercontig:Actinobacteria.strain_OK074_v1.0:ctg38:14604:15491:1	14236	14526	15682	16116		14604	15491	368	78	191	625	78
2495	A0A0N0VKW0	75	Transcription termination/antitermination protein NusG	Ahrensia TaxID=152180	ASFNGIVQEVDEERSRLKVEVSIFGRATPVDLEFSMVEKG	NFS	0	2	-----HHHHHHHH---EEEEEEEE---------EEEE---	Low confidence	---EEEEEEE-----EEEEEEEEE-----EEEEE------	Good confidence	Genomic NusG		KPA99913	100	Ahrensia_marina_gca_001293565	antitermination protein NusG	supercontig:ASM129356v1:contig42:671:1201:1	450	641	1337	1765		671	1201	221	30	136	564	30
2496	A0A0N0Z316	108	Transcription termination/antitermination protein NusG	Geobacillus sp.	ANFTGKIEAIDPDKHKVKLLVDMFGRETRVELEFSQIEKI	NFS	0	2	------EE-------EEEEEEHHH----EEEEEE------	Low confidence	---EEEEEEE-----EEEEEEEEE----EEEE--------	Good confidence	Genomic NusG		QCK81502	99	Geobacillus_kaustophilus_nbrc_102445_gca_005160065	transcription termination/antitermination protein NusG	chromosome:ASM516006v1:Chromosome:709130:709663:1	708835	709017	709865	710323		709130	709663	295	113	202	660	113
2497	A0A0N1AIS9	62	Transcription termination/antitermination protein NusG	Novosphingobium TaxID=165696	ATFNGVVEELDFDKHRVKVSVSIFGRATPVELGFDEVELV	NFS	0	2	-----HHH-------EEEEEEEEE-----------EEEE-	Low confidence	----EEEEEE-----EEEEEEEEE-----EEEE-------	Good confidence	Genomic NusG		KPF53401	100	Novosphingobium_sp_aap1_gca_001295765	antitermination protein NusG	supercontig:ASM129576v1:AAP1Contigs6:120327:120863:1	120102	120296	121045	121476		120327	120863	225	31	182	613	31
2498	A0A0N1AYY4	47	NGN domain-containing protein	Porphyrobacter sp.	VSFVGKIDRLTPDRRVMVLLELMGQQTRVSFAAADLRPAA	FS	0.444444	2	--------------HHHHHHHHH----EEEEE--------	Low confidence	---EEEEE------HHHHHHHHH----EEEE---------	Good confidence		Verified RfaH
2499	A0A0N1B0E5	62	Transcription termination/antitermination protein NusG	Alphaproteobacteria TaxID=28211	ASFNGIVEELDFDKAKVKVSVSIFGRGTPVELDFEHVELA	NFS	0	2	-----HHHH-------EEEEEEEE-----EEE--EEEE--	Low confidence	---EEEEEEE-----EEEEEEEEE-----EEEE-------	Good confidence	Genomic NusG		KPF63544	100	Porphyrobacter_sp_aap60_gca_001296025	antitermination protein NusG	supercontig:ASM129602v1:AAP60_Contigs_8:84469:85005:-1	85059	85301	83539	83970		84469	85005	54	296	930	499	54
2500	A0A0N1B222	139	Transcription termination/antitermination protein NusG	beta proteobacterium	TDFNGSVEEVNYDKNKLRVSVTIFGRATSVEMDFTQVEKT	NFS	0	2	------EEEEE-----EEEEEEEE-----EEE--EEE---	Low confidence	---EEEEEEEE----EEEEEEEEE-----EEEE-------	Good confidence	Genomic NusG		KPF66692	100	Beta_proteobacterium_aap99_gca_001295775	antitermination protein NusG	supercontig:ASM129577v1:AAP99_Contigs_20:105503:106036:-1	106036	106419	104928	105359		105503	106036	0	383	575	144	0
2501	A0A0N1B4F5	62	Transcription termination/antitermination protein NusG	unclassified Alphaproteobacteria	ASFNGLVEEIDFDHGRVKVSVSIFGRATPVELGFEQVEKA	NFS	0	2	-----HHHH------EEEEEEEEE---------HHH----	Low confidence	---EEEEEEE-----EEEEEEEEE------EEE---EE--	Good confidence	Genomic NusG		KPF66317	100	Alpha_proteobacterium_aap81b_gca_001295935	antitermination protein NusG	supercontig:ASM129593v1:AAP81b_Contigs_135:2794:3330:-1	3330	3581	2290	2724		2794	3330	0	251	504	70	0
2502	A0A0N1BCS0	62	Transcription termination/antitermination protein NusG	Sphingomonadales TaxID=204457	ASFNGIVEELDFDKARVKVSVSIFGRATPVDLDFEHVELA	NFS	0	2	-----HHHH------EEEEEEEEE----------EEEE--	Low confidence	---EEEEEEE-----EEEEEEEEE-----EEEE-------	Good confidence	Genomic NusG		ASR51090	100	Blastomonas_fulva_gca_003431825	transcription termination/antitermination factor NusG	chromosome:ASM343182v1:Chromosome:1308427:1308963:-1	1309010	1309216	1307734	1308165		1308427	1308963	47	253	693	262	47
2503	A0A0N1BN67	62	Transcription termination/antitermination protein NusG	Alphaproteobacteria TaxID=28211	TSFTGLVEEVDEDKSRLKVAVSIFGRATPVELEYTQVEKI	NFS	0	2	---HHHHHHHH----EEEEEEEE----------EEEE---	Low confidence	----EEEEEE-----EEEEEEEEE-----EEE--------	Good confidence	Genomic NusG		AUN31405	100	Niveispirillum_cyanobacteriorum_gca_002868735	transcription termination/antitermination protein NusG	chromosome:ASM286873v1:eg_1:3237645:3238175:1	3237443	3237640	3238308	3238742		3237645	3238175	202	5	133	567	5
2504	A0A0N1EPN7	94	Transcriptional regulator	Pseudoalteromonas porphyrae	NGVQAIYQEPDGDMRSILLVNLLNQKIKMSVDNRDIKKAG	FS	0.380952	2	---HEEE-------HHHHHHHHHHHHHH------------	Low confidence	----EEE-----HHHHHHHHHH----EEEEE----EEE--	Good confidence		Verified RfaH
2505	A0A0N1FCX9	108	Transcription termination/antitermination protein NusG	Bacilli TaxID=91061	TDFTGTIENIDIDKQKIKVHVNMFGRETPVELDFSQVEKL	NFS	0	2	------EEEE-----EEEEEEEE-----------------	Low confidence	---EEEEEEE-----EEEEEEEEE-----EEE--------	Good confidence	Genomic NusG		KPH76303	100	Oceanobacillus_caeni_gca_001298135	antitermination protein NusG	supercontig:ASM129813v1:contig00016:42744:43277:-1	43433	43600	42166	42591		42744	43277	156	323	578	153	153
2506	A0A0N1K5L9	108	Transcription termination/antitermination protein NusG	Thermoactinomycetaceae TaxID=1868	ANFVGRIEEIDMNRSKLKVMVNMFGRETPVELDFFQVEKI	NFS	0	2	-----EEHHH-----HHHHHHHHH---------EEEE---	Low confidence	---EEEEEEE-----EEEEEEEEE----EEEE--------	Good confidence	Genomic NusG		AUS07616	100	Laceyella_sacchari_gca_002893785	transcription termination/antitermination protein NusG	chromosome:ASM289378v1:Chromosome:245640:246173:1	245365	245592	246337	246762		245640	246173	275	48	164	589	48
2507	A0A0N1LTP5	77	NGN domain-containing protein	Rhodopseudomonas sp.	AGHIGKLLSVGPNGRIEMLLAMLNGSVRLTVAQDLLEIAG	FS	0.619048	2	-----EEEE-----HHHHHHHHH----HHHHHHHHHHH--	Low confidence	---EEEEEE-----HHHHHHHHH---EEHHHHHHHH----	Good confidence
2508	A0A0N6ZZ46	170	Transcription termination/antitermination protein NusG	Microbacteriaceae TaxID=85023	AGLPGSISEIKPESGKLTVLVSLFERETPVELSFDQVTKL	NFS	0	2	----------------EEEEEEEE------EE---HH---	Low confidence	---EEEEEEE-----EEEEEEEEE-----EEE--------	Good confidence	Genomic NusG		AIV40544	100	Curtobacterium_sp_mr_md2014_gca_000772085	antitermination protein NusG	chromosome:ASM77208v1:Chromosome:2398617:2399669:-1	2399816	2400094	2398063	2398494		2398617	2399669	147	425	554	123	123
2509	A0A0N7I9R9	56	Transcription antitermination factor NusG	Bacteroides TaxID=816	TGLVGELVNVDGKSKIAVRLNMLGCACVDMPVGYVEPIMA	NFS	0	2	----HEEE-------EEEEE----------------HH--	Low confidence	---EEEEEEE----EEEEEE----EEEEEEE---EEE---	Good confidence			ALJ40859	100	Helicobacter_pylori_hp_p_8_gca_000274245	Transcription antitermination protein RfaH	chromosome:ASM131497v1:Chromosome:1692309:1692887:1	-	-	NOT	NOT
2510	A0A0N7IA19	56	Transcription antitermination factor NusG	Bacteria TaxID=2	QGLVGELVNVDGKSKIAVRLNMLGCACVDMPIGYVEPIGE	NFS	0	2	--HHHHHH-------EEEEE--------------------	Low confidence	--EEEEEEEE---EEEEEEE----EEEEEE----EEE---	Good confidence			SEM35241	100	Bacteroides_thetaiotaomicron_gca_900109385	Transcription antitermination factor NusG	supercontig:IMG-taxon_2593339226_annotated_assembly:IE52DRAFT_scaffold00028.28:3184:3762:-1	-	-	-	-
2511	A0A0N7IF29	83	NGN domain-containing protein	Bacteroides cellulosilyticus.	FSGIEGEVATEANKTYVVIRIKGVLVASVKVPKSYLKFIK	NFS	0	2	-------EE-----EEEEEEE--EEE--------HHHH--	Low confidence	-----EEEEEE---EEEEEEE---EEEEEEE-HHHHHH--	Good confidence			EEF91614	99	Bacteroides_cellulosilyticus_dsm_14838_gca_000158035	transcription termination/antitermination factor NusG	supercontig:ASM15803v1:Scfld3:8947:9567:1	-	-	-	-
2512	A0A0N7J904	105	NGN domain-containing protein	Limnohabitans sp.	LGAIEGLVQNVSSKRVAVLLEILGRPTVVQVDHHQVEASA	FS	0.714286	2	---HHHHHHH----HHHHHHHHH----EEEEE--------	Low confidence	---HHHHHHHHHHHHHHHHHHH-----EEEE----EEE--	Good confidence		Verified RfaH
2513	A0A0N7JZJ8	170	Transcription termination/antitermination protein NusG	Pseudonocardiaceae TaxID=2070	ATLPASISEVNIDAQKLKVLVSIFGRETPVELGFNQVSKI	NFS	0	2	----------------EEEEEEEE-----EE---------	Low confidence	---EEEEEEE-----EEEEEEEEE-----EEE--------	Good confidence	Genomic NusG		ALL82460	100	Pseudonocardia_sp_ec080619_01_gca_001420995	transcription termination/antitermination protein NusG	chromosome:ASM142099v1:Chromosome:3633875:3634801:1	3633469	3633816	3634873	3635307		3633875	3634801	406	59	72	506	59
2514	A0A0N8GKX5	37	Transcription termination/antitermination protein NusG	Anaerolineaceae TaxID=292628	NDFRGTVSEIDMERTKVRVMVNFFGRETPVELDFLQVEKS	NFS	0	2	------EEEEE----EEEEEEE-----------EEEE---	Low confidence	---EEEEEEE-----EEEEEEEEE-----EEEEE------	Good confidence	Genomic NusG		KPL70914	100	Ornatilinea_apprima_gca_001306115	antitermination protein NusG	supercontig:ASM130611v1:contig_25:859:1458:1	-	-	1534	1959		859	1458	#VALUE!	#VALUE!	76	501	76
2515	A0A0N8HKM6	94	Transcriptional regulator	Pseudoalteromonadaceae TaxID=267888	SFKNVQAIYQEPDGDMRSILLINLLNKQISVSVENKEISL	FS	0.571429	2	----HHHHH-------HHHHHHHHH---EEEEEE--EE--	Low confidence	-----HHHE-----HHHHHHHHHHH---EEEEE----EE-	Good confidence		Verified RfaH	TMP14504	99	Lactococcus_lactis_subsp_lactis_gca_001456615	transcription/translation regulatory transformer protein RfaH	supercontig:ASM588742v1:S2721_S28_L001_R1_001_paired_contig_63:33849:34334:-1	-	-	-	-
2516	A0A0N8KAW8	121	Transcription termination/antitermination protein NusG	Gammaproteobacteria TaxID=1236	ADFNGTVEEVDYEKSRMKVSVSIFGRSTPVDLDFSQVEKG	NFS	0	2	------EEEEE-----EEEEEEEE----------------	Low confidence	---EEEEEEE-----EEEEEEEEE-----EEEEE------	Good confidence	Genomic NusG		KPQ01298	100	Idiomarinaceae_bacterium_hl_53_gca_001314555	transcriptional antiterminator NusG	supercontig:ASM131455v1:ITZY_scaf_500:2691:3236:1	2294	2671	3350	3778		2691	3236	397	20	114	542	20
2517	A0A0N8KH36	22	Transcription antitermination protein nusG	Algoriphagus TaxID=246875	QNMVGECIEKGNKDYFVIRIPGISQNMLINLPRKFLQVLP	FS	0.0952381	2	--HHHHHHH-----EEEEEE-----HHHHHHHHHHHHH--	Low confidence	---EEEEEEE---EEEEEEEE---EEEEEE--HHHHH---	Good confidence			KPQ18642	100	Algoriphagus_marincola_hl_49_gca_001314815	transcription antitermination protein nusG	supercontig:ASM131481v1:ITZ_scaf_340:14389:14901:1	-	-	-	-										TDK44847	98	Algoriphagus_sp_f21_gca_004358035	UpxY family transcription antiterminator	supercontig:ASM435803v1:NODE_75_length_326835_cov_82.959877:188781:189293:1	NOT	NOT	NOT	NOT
2518	A0A0N8PPF3	108	Transcription termination/antitermination protein NusG	Alicyclobacillus ferrooxydans	ADMVGNVEEISGDQQKLKVLVSMFGRETPLEVDFSQVEKL	NFS	0	2	---------------EEEEEEEEE----------------	Low confidence	---EEEEEEE-----EEEEEEEEE-----EEE--------	Good confidence	Genomic NusG		KPV44165	100	Alicyclobacillus_ferrooxydans_gca_001399675	antitermination protein NusG	supercontig:ASM139967v1:contig_13:90990:91535:-1	91579	91809	90368	90796		90990	91535	44	274	622	194	44
2519	A0A0N8W0Q5	128	Transcription termination/antitermination protein NusG	Corynebacterium lowii	ASVSATISDIDYETGKLQALVSIFGRETPVELTADQVEKI	NFS	0	2	-----EE---------HHHHHHEE------EE---HH---	Low confidence	---EEEEEEE-----EEEEEEEEE-----EEE--------	Good confidence
2520	A0A0N9DZA4	45	NGN domain-containing protein	Enterobacteriaceae TaxID=543	ALERQISFFKLLESDNDIELMTRNGGRIYSQVPSNQPQIR	None	None	0	----HHHHHHH------HHHHH----EEEE----------	Low confidence	----HHHHHHH------EEEEE----EEEEE---------	Low confidence			TNV06353	100	Klebsiella_pneumoniae_gca_006351115	transcriptional antiterminator NusG	supercontig:ASM635111v1:VEVL01000084.1:3496:4029:1	-	-	-	-		3496	4029
2521	A0A0N9IGA9	170	Transcription termination/antitermination protein NusG	Pseudonocardiaceae TaxID=2070	ATLPATINEVNADAQKLKVLVSIFGRETPVELSFSQVSKI	NFS	0	2	---HHHHHH----HHHHEEEEEEE------EEEE------	Low confidence	---EEEEEEE-----EEEEEEEEE-----EEE--------	Good confidence	Genomic NusG		ALG13945	100	Kibdelosporangium_phytohabitans_gca_001302585	antitermination protein NusG	chromosome:ASM130258v1:Chromosome:11164834:11165631:-1	11165673	11166113	11164316	11164747		11164834	11165631	42	482	518	87	42
2522	A0A0N9JBA9	38	Transcription termination/antitermination protein NusG	Micrococcaceae TaxID=1268	ETMPATISEIKLDAAQLVVLVSIFERETPVTLNFNQVTKI	NFS	0	2	------HHHHHHHHHHHEEEEEEE------EE--------	Low confidence	----EEEEEE-----EEEEEEEEE----EEEE----EE--	Good confidence	Genomic NusG		ALG29667	100	Glutamicibacter_halophytocola_gca_001302565	transcription termination factor NusG	chromosome:ASM130256v1:Chromosome:2648957:2649805:-1	2649881	2650129	2648395	2648826		2648957	2649805	76	324	562	131	76
2523	A0A0N9N5M7	170	Transcription termination/antitermination protein NusG	Gordonia TaxID=79255	ATLPASISEVNTEQRKVKVLVSIFGRETPVELGFNQVEKL	NFS	0	2	---------------EEEEEEEEE------E----HH---	Low confidence	---EEEEEEE-----EEEEEEEEE-----EEE--------	Good confidence	Genomic NusG		ALG85811	100	Gordonia_phthalatica_gca_001305675	transcription termination factor NusG	chromosome:ASM130567v1:Chromosome:3552409:3553143:-1	3553199	3553585	3551876	3552310		3552409	3553143	56	442	533	99	56
2524	A0A0N9XY66	170	Transcription termination/antitermination protein NusG	Mycobacteriaceae TaxID=1762	ATLPASISEVNAEQQKLKVLVSIFGRETPVELTFNQVSKI	NFS	0	2	-------------HHHHEEEEEE------EEEEE------	Low confidence	---EEEEEEE-----EEEEEEEEE-----EEE--------	Good confidence	Genomic NusG		OBK07017	100	Mycolicibacterium_fortuitum_gca_001673325	transcription termination/antitermination protein NusG	supercontig:ASM167332v1:contig_3:205713:206522:-1	206550	207017	205215	205643		205713	206522	28	495	498	70	28
2525	A0A0P0A4J4	75	Transcription termination/antitermination protein NusG	Celeribacter TaxID=875170	EGFDGMVEDVDEASQRLKVSVSIFGRATPVELEFTQVMKR	NFS	0	2	---H--HHHHHHHHHHEEEEEEEE---------HHHHH--	Low confidence	----EEEEEE-----EEEEEEEEE-----EEEEE------	Good confidence	Genomic NusG		ALI55440	100	Celeribacter_marinus_gca_001308265	transcription antitermination protein NusG	chromosome:ASM130826v1:Chromosome:1472465:1472998:-1	1473816	1474016	1471911	1472336		1472465	1472998	818	1018	554	129	129
2526	A0A0P0DHX1	62	Transcription termination/antitermination protein NusG	Alphaproteobacteria TaxID=28211	ASFDGSVESVDEEQARLRVAVSIFGRATPVELEYGQVEKV	NFS	0	2	---------------EEEEEEEE------------EE---	Low confidence	---EEEEEEE-----EEEEEEEEE-----EEE--------	Good confidence	Genomic NusG		ALJ09123	100	Brevundimonas_sp_ds20_gca_001310255	antitermination protein NusG	chromosome:ASM131025v1:Chromosome:2622076:2622651:-1	2622665	2622964	2621282	2621713		2622076	2622651	14	313	794	363	14
2527	A0A0P0EHV9	170	Transcription termination/antitermination protein NusG	Microbacterium sp.	AGLPGSISEIKPESGKLTVLVSLFERETPVELSFDQVTKA	NFS	0	2	----------------EEEEEEEE------EE---HH---	Low confidence	---EEEEEEE-----EEEEEEEEE-----EEEE---EE--	Good confidence	Genomic NusG		ALJ21314	100	Microbacterium_sp_no_7_gca_001314225	antitermination protein NusG	chromosome:ASM131422v1:Chromosome:3384790:3385824:-1	3385878	3386141	3382564	3382995		3384790	3385824	54	317	2226	1795	54
2528	A0A0P0FRT8	68	Transcription termination/antitermination protein NusG	Candidatus Xiphinematobacter	QSQNGVVEEIDPDRGKLQVSVSIFGRDTPVELEYWQVERA	NFS	0	2	-----EEEE-------EEEEEEEE-------EEEEE----	Low confidence	---EEEEEEEE----EEEEEEEEE-----EEE----EE--	Good confidence
2529	A0A0P0GV58	83	NGN domain-containing protein	Bacteroides cellulosilyticus.	FSGIEGEIATQANKTYVVIRIKDVLVASIKVPKSYLKLIN	NFS	0	2	-------E------EEEEEEE--HHHH------HHHHH--	Low confidence	-----EEEEEE---EEEEEEE---EEEEEEE-HHHHHH--	Good confidence			RGU28260	99	Bacteroides_cellulosilyticus_gca_003460035	UpxY family transcription antiterminator	supercontig:ASM346003v1:AF17-25.Scaf4:317471:318004:-1	-	-	-	-
2530	A0A0P0MC30	178	Transcription termination/antitermination protein NusG	Comamonadaceae TaxID=80864	TDFNGTVEEVNYERNKMRVSVTIFGRATPVELEFSQVEKT	NFS	0	2	------EEEEE-----EEEEEEEE------EEEEEE----	Low confidence	---EEEEEEE-----EEEEEEEEE-----EEEE---EE--	Good confidence	Genomic NusG		PUE38476	99	Limnohabitans_sp_bal53_gca_003063355	transcription termination/antitermination protein NusG	supercontig:ASM306335v1:LimC-Bal53-C11:22283:22864:-1	22864	23247	21727	22158		22283	22864	0	383	556	125	0
2531	A0A0P0MD36	178	Transcription termination/antitermination protein NusG	Comamonadaceae TaxID=80864	TDFNGTVEEVNYEKNKMRVSVTIFGRATPVELEFGQVEKT	NFS	0	2	------EEEEE-----EEEEEEEE------EE--------	Low confidence	---EEEEEEEE----EEEEEEEEE-----EEEE---EE--	Good confidence	Genomic NusG		PUE35558	100	Limnohabitans_sp_hippo4_gca_003063605	transcription termination/antitermination protein NusG	supercontig:ASM306360v1:LimB-Hippo4-C3:392837:393418:-1	393418	393801	392288	392719		392837	393418	0	383	549	118	0
2532	A0A0P0NF22	100	Antitermination protein NusG	Pedobacter sp.	YNQEGTVIKVQGKYVLMVLDHLNCAVLSSVPIADVMLNTA	NFS	0	2	-----EEEEEE--EEEEEEHHH--HHH----HHHHHH---	Low confidence	----EEEEEE---EEEEEEE----EEEEE-----EEE---	Good confidence			ALL05789	100	Pedobacter_sp_pacm_27299_gca_001412655	antitermination protein NusG	chromosome:ASM141265v1:Chromosome:2382302:2382835:-1	-	-	NOT	NOT
2533	A0A0P0UQZ9	178	Transcription termination/antitermination protein NusG	endosymbiont of	NEFNGTVEAVNYEKNLLKVEVLIFGRTTSVELEFSQVAKT	NFS	0	2	------EEEEE----EEEEEEEEE-----EEEEE------	Low confidence	----EEEEEE-----EEEEEEEE-------EEEE------	Good confidence	Genomic NusG		SHE20981	90	Bathymodiolus_brooksi_thiotrophic_gill_symbiont_gca_900128405	Transcription antitermination protein NusG	supercontig:BBROOKSOX:NODE_32:15326:15859:-1	15873	16163	14819	15247		15326	15859	14	304	507	79	14
2534	A0A0P0YD83	75	Transcription termination/antitermination protein NusG	Acetobacteraceae TaxID=433	TSFNGVIEEVDEERSRLKVSVSIFGRSTPVELDYTQVEKL	NFS	0	2	-----HHHHHHH---EEEEEEEEE----------------	Low confidence	---EEEEEEE-----EEEEEEEEE-----EEE--------	Good confidence	Genomic NusG		BAT18489	100	Asaia_bogorensis_nbrc_16594_gca_001547995	transcription antitermination factor NusG	chromosome:ASM154799v1:Chromosome:192220:192750:-1	192762	193052	-	-		192220	192750	12	302	#VALUE!	#VALUE!	12		GAD10785	90	Gluconobacter_frateurii_nbrc_103465_gca_000509445	transcription antiterminator	supercontig:ASM50944v1:DF238838.1:2307764:2308294:-1	-	-	NOT	NOT
2535	A0A0P1EY61	61	Transcription termination/antitermination protein NusG	Rhodobacteraceae TaxID=31989	ANFMAEVEKIAPDRRVWVLMEIMGAQTRVAVGADQLRSIC	FS	0.368421	2	---HHHHH-------EEEHHHHH----EEEE---------	Low confidence	---EEEEE------HEEHHHHHH----EEEE-----E---	Good confidence		Verified RfaH	CUH60021	100	Thalassobacter_stenotrophicus_gca_001458315	Transcription antitermination protein RfaH	supercontig:T.stenotrophicusCECT5294_Spades_Prokka:0022:3808:4350:1	-	-	-	-
2536	A0A0P1FD60	75	Transcription termination/antitermination protein NusG	Rhodobacterales TaxID=204455	EDFDGMIEEVDEDSQKLKVSVSIFGRETPVELDFAQVTKQ	NFS	0	2	---H--HHHHH----EEEEEEEEE----------------	Low confidence	----EEEEEE-----EEEEEEEEE----EEEEEE------	Good confidence	Genomic NusG		CUH65800	100	Thalassobius_gelatinovorus_gca_001458355	hypothetical protein	supercontig:Tgelatinovorus_CECT4357_Seqman_Prokka:0019:17385:17918:-1	18116	18313	16832	17257		17385	17918	198	395	553	128	128
2537	A0A0P1FHG4	75	Transcription termination/antitermination protein NusG	Thalassobacter TaxID=266808	EGFSGQVEDVDDEAQSLKVSVSIFGRATPVELKFTQVTKT	NFS	0	2	------EE-------EEEEEEEEE-------EEEEE----	Low confidence	----EEEEEE-----EEEEEEEEE-----EEEEE------	Good confidence	Genomic NusG		CUH59294	100	Thalassobacter_stenotrophicus_gca_001458315	hypothetical protein	supercontig:T.stenotrophicusCECT5294_Spades_Prokka:0009:148697:149230:1	148301	148495	149355	149804		148697	149230	396	202	125	574	125
2538	A0A0P1GBX9	75	Transcription termination/antitermination protein NusG	Tropicibacter TaxID=599653	EGFDGMVEGVDDEAQKLKVSVSIFGRETPVELDFTQVTKQ	NFS	0	2	------------HHHEEEEEEEEE---------EEE----	Low confidence	----EEEEEE-----EEEEEEEEE-----EEEEEEEE---	Good confidence	Genomic NusG		CUH78926	100	Tropicibacter_naphthalenivorans_gca_001458375	hypothetical protein	supercontig:Tr.naphthalenivorans_CECT7648_Spades_Prokka:0003:618328:618858:-1	619025	619222	616522	616974		618328	618858	167	364	1806	1354	167
2539	A0A0P1GMP6	75	Transcription termination/antitermination protein NusG	Thalassobius TaxID=335927	EDFDGMIEGVDDEAQKLKVSVSIFGRETPVELDFTQVTKQ	NFS	0	2	-------------HHEEEEEEEEE---------EEE----	Low confidence	---EEEEEEE-----EEEEEEEEE-----EEEEE------	Good confidence	Genomic NusG		CUH83506	100	Thalassobius_mediterraneus_gca_001458435	hypothetical protein	supercontig:T.mediterraneus_CECT5383_Seqman_Prokka:0005:105335:105868:-1	106130	106327	104656	105081		105335	105868	262	459	679	254	254
2540	A0A0P1INQ0	75	Transcription termination/antitermination protein NusG	Rhodobacteraceae TaxID=31989	EGFDGMVEEVDEENQRLKVTVSIFGRETPVELEYTQVSKE	NFS	0	2	---H--HHHHH----EEEEEEEEE------EEEEEE----	Low confidence	----EEEEEE-----EEEEEEEEE-----EEEEE------	Good confidence	Genomic NusG		CUK25175	100	Thalassobius_activus_gca_001458235	hypothetical protein	supercontig:Thalassobius_sp._CECT5114_Seqman_Prokka:0008:23938:24471:-1	24676	24870	19716	20168		23938	24471	205	399	4222	3770	205
2541	A0A0P1LTF1	76	Transcription termination/antitermination protein NusG	Candidatus Kryptonia	ADFSGIVQEVNSGKMKLKVMINIFGRKTPVELDFAQVEIE	NFS	0	2	----EEHHHH-----EEEEHHHHH---------EEEEEE-	Low confidence	----EEEEEE-----EEEEEEEEE----EEEEEE------	Good confidence	Genomic NusG		CUU01447	100	Candidatus_kryptonium_thompsoni_gca_001485625	transcription antitermination protein nusG	supercontig:JGI_assembly:FAOP01000002:34779:35312:1	34586	34768	35336	35761		34779	35312	193	11	24	449	11
2542	A0A0P1NWA4	76	Transcription termination/antitermination protein NusG	Candidatus Chrysopegis	SVKVIDGPFTDFQGIVQEVNSRCPSAGPTGGAGVACPPGI	FS	0.428571	2	-EEEE-------HHHHHHH---------------------	Low confidence	--EEE-----HHHHHHHHHHH-------------------	Good confidence
2543	A0A0P6R8V8	127	Uncharacterized protein	Phaeobacter sp. 11ANDIMAR09.	AGVNVRVIDVTGPTVKAALDILGGEVVTEIRSDMLEALRS	FS	0.666667	2	---EEEEEE-----HHHHHHH----HHHHHHHHHHHHH--	Low confidence	--EEEEEEEE---HHHHHHHHH--HHHHHHHHHHHHHH--	Good confidence
2544	A0A0P6VK57	75	Transcription termination/antitermination protein NusG	Prosthecomicrobium hirschii	ASFNGVVEEVDEERARLKVAVSIFGRATPVDLEYGQVEKV	NFS	0	2	-----HHHHHHHH--HEEEEEEE------------EE---	Low confidence	---EEEEEEE-----EEEEEEEEE-----EEE--------	Good confidence	Genomic NusG		KPL51494	100	Prosthecomicrobium_hirschii_gca_001305515	antitermination protein NusG	supercontig:ASM130551v1:C1:927189:927719:-1	927743	927940	926210	926656		927189	927719	24	221	979	533	24
2545	A0A0P6WQ01	37	Transcription termination/antitermination protein NusG	Leptolinea tardivitalis	NDFRGSVSEIDQNRNKVRVMVNFFGRETPVELDFLQVEKA	NFS	0	3	---EEEEEEEE----EEEEEEEE------EEEE--EEEE-	Good confidence	---EEEEEEE-----EEEEEEEEE-----EEEE-------	Good confidence	Genomic NusG		KPL70871	100	Leptolinea_tardivitalis_gca_001306095	antitermination protein NusG	supercontig:ASM130609v1:contig_13:901:1461:1	-	-	1538	1963		901	1461	#VALUE!	#VALUE!	77	502	77
2546	A0A0P6WXS9	131	NGN domain-containing protein	Leptolinea tardivitalis	AGYEGIFDMNLSGQERVQVLLRYLHHNIRKVDINTASLVK	FS	0.238095	2	-----EEEEE----HHHHHHHHHHH----EEEE-------	Low confidence	---HHHH-------HHHHHHHHHH---EEEEEEE------	Good confidence
2547	A0A0P6WZ57	131	NGN domain-containing protein	Ornatilinea apprima	KGYEAIFDTRIPGTQRVKILLKMLSSYQGLPVEMDAGSIK	FS	0.333333	2	----EEEEE-----HHHHHHHHHHHH-----EEEE-----	Low confidence	---HHHH------HHHHHHHHHHHH---EEEEEEE-----	Good confidence
2548	A0A0P6XCE8	131	NGN domain-containing protein	Levilinea saccharolytica	AGYEAIFDASLSDKERVRVLIQFLRGRQIPVELPTGFVQK	FS	0.619048	2	----EEEE-------HHHHHHHHHH----EEEEE------	Low confidence	---HHHHH------HHHHHHHHHH---EEEEEE-------	Good confidence
2549	A0A0P6XKN4	62	Transcription termination/antitermination protein NusG	Sphingomonadales TaxID=204457	SSFTGVVEELDFDKNKVKVSVSIFGRATPVELDFEHVELS	NFS	0	3	---EEEEEEEE----EEEEEEEE------EEE--------	Good confidence	---EEEEEEE-----EEEEEEEEE-----EEEEE------	Good confidence	Genomic NusG		KPL69443	100	Erythrobacter_sp_sg61_1l_gca_001305965	antitermination protein NusG	supercontig:ASM130596v1:scaffold_1:3224666:3225202:1	3224443	3224637	3225420	3225851		3224666	3225202	223	29	218	649	29
2550	A0A0P6XPH9	37	Transcription termination/antitermination protein NusG	Bacteria TaxID=2	KDFHGTVDYIDRERGKVRVLVNFFGRETPIELDFLQVERT	NFS	0	3	---EEEEEEEE----EEEEEEEE------EEEEEEEEE--	Good confidence	---EEEEEEE-----EEEEEEEEE-----EEEEE--EE--	Good confidence	Genomic NusG		KPL85723	100	Ardenticatena_maritima_gca_001306175	antitermination protein NusG	supercontig:ASM130617v1:contig_8:693:1295:1	-	-	1356	1781		693	1295	#VALUE!	#VALUE!	61	486	61
2551	A0A0P6XQA2	37	Transcription termination/antitermination protein NusG	Levilinea saccharolytica	NDFRGTVSEIDMGRTKVRVMVNFFGRETPVELDFLQVEKA	NFS	0	3	---EEEEEEEE----EEEEEEEE------EEE---EEEE-	Good confidence	---EEEEEEE-----EEEEEEEEE-----EEEE-------	Good confidence	Genomic NusG		KPL81686	100	Levilinea_saccharolytica_gca_001306035	antitermination protein NusG	supercontig:ASM130603v1:contig_19:31003:31605:1	-	-	31694	32119		31003	31605	#VALUE!	#VALUE!	89	514	89
2552	A0A0P6XWI6	37	Transcription termination/antitermination protein NusG	Thermanaerothrix daxensis	NDFRGTVAEIDQERNKVRVMVNFFGRETPVELDFLQVEKA	NFS	0	3	---EEEEEEEE----EEEEEEEE------EEEE---EE--	Good confidence	---EEEEEEE-----EEEEEEEEE-----EEEE-------	Good confidence	Genomic NusG		KPL83752	100	Thermanaerothrix_daxensis_gca_001306145	antitermination protein NusG	supercontig:ASM130614v1:contig_1:56959:57540:1	-	-	57620	58045		56959	57540	#VALUE!	#VALUE!	80	505	80
2553	A0A0P7BR16	209	Transcription termination/antitermination protein NusG	Jiulongibacter sediminis	STFEGSVEEVFEDKKKLNVSVKIFGRSTPVELSYLQVEKL	NFS	0	3	---EEEEEEEE----EEEEEEEE------EEE----EE--	Good confidence	----EEEEEE-----EEEEEEEEE-----EEE--------	Good confidence	Genomic NusG		KPM46618	100	Jiulongibacter_sediminis_gca_001306455	antitermination protein NusG	supercontig:ASM130645v1:contig16:29634:30188:1	-	-	30536	30973		29634	30188	#VALUE!	#VALUE!	348	785	348
2554	A0A0P7C7R1	170	Transcription termination/antitermination protein NusG	Frankia TaxID=1854	ATLPATISEINLDAQRLKVLVSIFGRETPVELQFNQVAKI	NFS	0	3	---EEEEEEEE----EEEEEEEE------EEE--------	Good confidence	---EEEEEEE-----EEEEEEEEE-----EEE--------	Good confidence	Genomic NusG		KPM51240	100	Frankia_sp_r43_gca_001306465	antitermination protein NusG	supercontig:ASM130646v1:contig010:61078:61878:1	60576	60839	61914	62348		61078	61878	502	239	36	470	36
2555	A0A0P7DPS5	178	Transcription termination/antitermination protein NusG	Halomonadaceae TaxID=28256	ADFNGVVEEVNYEKSRLQVSVLIFGRATPVELEFSQVEKD	NFS	0	3	---EEEEEEEE----EEEEEEEE------EEEE-------	Good confidence	---EEEEEEE-----EEEEEEEEE----EEEEEE------	Good confidence	Genomic NusG		MBF08379	100	Cobetia_sp__gca_002714685	transcription termination/antitermination protein NusG	supercontig:ASM271468v1:150933:6297:6830:1	5918	6286	6951	7382		6297	6830	379	11	121	552	11
2556	A0A0P7G5D8	38	Transcription termination/antitermination protein NusG	Arthrobacter TaxID=1663	ETLPATISEIKPESQQLVVLVTIFERETPVTLSFGQVTKI	NFS	0	3	---EEEEEEEE----EEEEEEEE------EEE-----E--	Good confidence	----EEEEEE-----EEEEEEEEE----EEEE----EE--	Good confidence	Genomic NusG		KPN21908	100	Arthrobacter_sp_edens01_gca_001307035	transcription termination factor NusG	supercontig:ASM130703v1:contig_13:391870:392670:1	391489	391770	392797	393228		391870	392670	381	100	127	558	100
2557	A0A0P7KDB9	80	Transcription termination/antitermination protein NusG	'Echinacea purpurea'	TGQVGRVSLVDYERDKVMVEIDLFGRATPIEISFSSFKEM	NFS	0	3	---EEEEEEE-----EEEEEEEE------EEE--------	Good confidence	---EEEEEEE-----EEEEEEEE------EEE--------	Good confidence
2558	A0A0P7KP12	75	Transcription termination/antitermination protein NusG	Aliiroseovarius crassostreae	EGFDGTVEEVDEDGQRLKVSVSIFGRATPVELEYTQVSKQ	NFS	0	3	---EEEEEEEE----EEEEEEEE------EEEE---E---	Good confidence	----EEEEEE-----EEEEEEEEE-----EEEEEEE----	Good confidence	Genomic NusG		KPN64026	100	Aliiroseovarius_crassostreae_gca_001307765	antitermination protein NusG	supercontig:ASM130776v1:Joined_contig_5:226585:227121:1	226174	226365	227454	227879		226585	227121	411	220	333	758	220
2559	A0A0P7XMV4	75	Transcription termination/antitermination protein NusG	Salinarimonadaceae TaxID=2137278	ASFNGVVEEVDESRSRLKVAVSIFGRATPVELEYAQVEKV	NFS	0	3	---EEEEEEEE----EEEEEEEE------EEE--------	Good confidence	---EEEEEEE-----EEEEEEEEE-----EEE--------	Good confidence	Genomic NusG		KPQ08700	100	Salinarimonadaceae_bacterium_hl_109_gca_001314785	transcriptional antiterminator NusG	supercontig:ASM131478v1:ITZY_scaf_524:713:1249:1	501	698	1408	1836		713	1249	212	15	159	587	15
2560	A0A0P7Y087	75	Transcription termination/antitermination protein NusG	Rhodobacteraceae bacterium	EGFSGMVEEADEENNRLKVMVSIFGRPTPVDLEFTQVQKT	NFS	0	3	---EEEEEEEE----EEEEEEEE------EEEE--EEEE-	Good confidence	----EEEEEE-----EEEEEEEEE----EEEEE---EE--	Good confidence	Genomic NusG		KPQ07257	100	Rhodobacteraceae_bacterium_hlucca12_gca_001314715	transcriptional antiterminator NusG	supercontig:ASM131471v1:ITZX_scaf_22:16518:17051:-1	17268	17465	15971	16423		16518	17051	217	414	547	95	95
2561	A0A0P7Z3G1	76	Transcription termination/antitermination protein NusG	Bacteroidetes bacterium	KDFDGTVEEVYPDKLKLRVLVSIFGRKTPVEVDVNQVENV	NFS	0	3	---EEEEEEEE----EEEEEEEE------EEE--------	Good confidence	---EEEEEEE-----EEEEEEEEE----EEEE--------	Good confidence	Genomic NusG		KPP96168	100	Bacteroidetes_bacterium_hlucca01_gca_001314545	transcriptional antiterminator NusG	supercontig:HLUCCABin01.3:ITZX_scaf_23:279234:279797:-1	279797	279979	278760	279191		279234	279797	0	182	474	43	0
2562	A0A0P7ZMX8	15	Transcription termination/antitermination protein NusG	Phormidesmis priestleyi	KDFEGEVIEVSPERSKLKALLSIFGRDTPVELEFNQVKKE	NFS	0	3	---EEEEEEEE----EEEEEEEE------EEE--------	Good confidence	---EEEEEEE-----EEEEEEEEE-----EEEEE------	Good confidence	Genomic NusG		KPQ36393	100	Phormidesmis_priestleyi_ana_gca_001314865	transcriptional antiterminator NusG	supercontig:ASM131486v1:ITZX_scaf_87:30226:30891:-1	30895	31221	29778	30203		30226	30891	4	330	448	23	4
2563	A0A0P7ZZ31	15	Transcription termination/antitermination protein NusG	Phormidium TaxID=1198	KDFEGEVIEVSPERSKLKALLSIFGRDTPVELEFNQVEKQ	NFS	0	3	---EEEEEEEE----EEEEEEEE------EEEE---E---	Good confidence	---EEEEEEE-----EEEEEEEEE-----EEEEE------	Good confidence	Genomic NusG		KPQ40800	100	Phormidium_sp_oscr_gca_001314905	transcriptional antiterminator NusG	supercontig:ASM131490v1:ITZY_scaf_52:62491:63150:-1	63150	63374	62053	62478		62491	63150	0	224	438	13	0
2564	A0A0P8WWI0	302	Transcription termination/antitermination protein NusG	Oxobacter pfennigii	ENFVALVEEINVVKRKIKAFVNMFGRDTLVEFDFDQIEKI	NFS	0	3	---EEEEEEEE----EEEEEEEE------EEE-----E--	Good confidence	----EEEEEE-----EEEEEEEEE----EEEE--------	Good confidence
2565	A0A0P8XPJ1	302	Transcription termination/antitermination protein NusG	Caloranaerobacter TaxID=171003	ENFIGTVDSINLERRKLKAYISMFGRETLVELDFEQVDAL	NFS	0	3	---EEEEEEE-----EEEEEEEE------EEE--------	Good confidence	----EEEEEE-----EEEEEEEEE-----EEE--------	Good confidence	Genomic NusG		KPU26414	100	Caloranaerobacter_sp_tr13_gca_001316435	antitermination protein NusG	supercontig:ASM131643v1:contig23:946:1473:1	687	899	1585	2010		946	1473	259	47	112	537	47
2566	A0A0P8YXI7	127	NGN domain-containing protein	Marinosulfonomonas sp. PRT-SC04.	FEGQDVRVVDIAGQTVKAMLKILGGDIQVELGADLLSKAE	FS	0.52381	2	-----EEEEEE---HHHHHHHHH----EEEH-HHHH----	Low confidence	-----EEEEEE---HHHHHHHH-----EEEHHHHHH----	Good confidence
2567	A0A0P9CDN0	62	Transcription termination/antitermination protein NusG	Thiohalorhabdus denitrificans	SGFNGVVEDVNYDKSTIQASVTIFGRPTPVELEFNQVEKA	NFS	0	3	---EEEEEEEE----EEEEEEEE------EEE---EEEE-	Good confidence	----EEEEEE-----EEEEEEEEE-----EEEE---E---	Good confidence	Genomic NusG		SCY68000	100	Thiohalorhabdus_denitrificans_gca_900101365	transcription antitermination protein nusG	supercontig:IMG-taxon_2596583511_annotated_assembly:LZ27DRAFT_scaffold00013.13:14279:14812:-1	14822	15175	13787	14215		14279	14812	10	363	492	64	10
2568	A0A0P9D344	37	Transcription termination/antitermination protein NusG	Chloroflexi TaxID=200795	TDFEGVVDAIDHERGRVRVLVSFFGREAPVELDFLQVTRL	NFS	0	3	---EEEEEEEE----EEEEEEEE------EEE--------	Good confidence	----EEEEEE-----EEEEEEEEE-----EEEE-------	Good confidence
2569	A0A0P9DII9	194	NGN domain-containing protein	Kouleothrix aurantiaca	AGLNAIFLGNTRARDRVQILLEFMGQQRQVETDRAMVQPG	None	None	0	----EEEE------HHHHHHHHHHHH--------------	Low confidence	----EEEE-----HHHHHHHHHHHHHH-------------	Low confidence
2570	A0A0P9P102	222	Transcriptional regulator	Pseudomonas TaxID=286	RLIIDMKSDAARRAAFLALLAQDAALERLVRRHGTLCYSR	FS	0.557143	3	--EEE----HHHHHHHHHHHH--HHHHHHHH----EEE--	Good confidence	--EEHHHHHHHHHHHHHHHHH--HHHHHHHH----EEE--	Good confidence			PPL09055	99	Pseudomonas_syringae_gca_002934225	transcription termination factor nusG	supercontig:ASM293422v1:Ga0123315_1140:613:1146:-1	-	-	-	-
2571	A0A0Q0RWD4	26	Transcription antitermination protein nusG	Flavobacterium TaxID=237	RIKLEKGVFSNQDAVVQEISNTYYTLMLESLGCILKIKYK	FS	0.130435	3	-EEEE-------HHHHHHH----EEEHHHHH--EEEE---	Good confidence	-EEE---------EEEEE----EEEEEE----EEEEE---	Good confidence			KQB41527	100	Flavobacterium_aquidurense_gca_001404985	Transcription antitermination protein nusG	supercontig:ASM140498v1:contig7:77922:78389:1	-	-	-	-
2572	A0A0Q0U9F0	128	Transcription termination/antitermination protein NusG	Corynebacterium oculi	ASVSATISDIDYETGKLQALVSIFGRETPVELTADQVEKI	NFS	0	3	---EEEEEEEE----EEEEEEEE------EEE--------	Good confidence	---EEEEEEE-----EEEEEEEEE-----EEE--------	Good confidence
2573	A0A0Q0U9Z7	108	Transcription termination/antitermination protein NusG	Leuconostocaceae TaxID=81850	AGMEGTVVSVDAEKQTLEATVEVFGRETPTELDFADVDTV	NFS	0	3	---EEEEEEE-----EEEEEEEE------EEE-----E--	Good confidence	---EEEEEEE-----EEEEEEEEE-----EEE--------	Good confidence	Genomic NusG		KQB82884	100	Leuconostoc_lactis_gca_001411775	antitermination protein NusG	supercontig:ASM141177v1:contig00007:79242:79868:1	78949	79122	79981	80445		79242	79868	293	120	113	577	113
2574	A0A0Q0XSJ4	76	Transcription termination/antitermination protein NusG	Nonlabens TaxID=363408	NGFNGTIEKVNEEKRKLEVMVKIFGRKTPLELSYMQVEKV	NFS	0	3	---EEEEEEEE----EEEEEEEE------EEE--------	Good confidence	----EEEEEE-----EEEEEEEEE----EEEE--------	Good confidence	Genomic NusG		KQC34420	100	Nonlabens_sp_yik11_gca_001413925	antitermination protein NusG	supercontig:ASM141392v1:scf7180000000004:3214557:3215111:-1	3215121	3215321	3214047	3214487		3214557	3215111	10	210	510	70	10
2575	A0A0Q0ZS64	61	Transcription termination/antitermination protein NusG	Rhodobacteraceae TaxID=31989	FANFVAEVQSIEPDRRVWVLMDIMGGQTRVKVSADQLKSL	FS	0.309211	3	---HHHEEE-------EEEEEE------------------	Good confidence	----EEEEEE-----HEEHHHHHH----EEEE--------	Good confidence			SIT81551	96	Bacillus_sp_afs012607_gca_002558005	transcriptional antiterminator RfaH	supercontig:IMG-taxon_2681812930_annotated_assembly:Ga0104495_11:1290783:1291295:-1	-	-	-	-
2576	A0A0Q1AE74	57	Antitermination protein NusG	Pedobacter sp.	KGIVAELVSLKNKKGIVLRLQNLGYSIMINTSLAFIEPIR	FS	0.378095	3	---HEEEEEE--HEEEEEEE----EEEEEHHHHH------	Good confidence	---HHHHHHHH-HHEEEHHHH----EEEEE--HH------	Good confidence			KQC02415	100	Pedobacter_sp_hv1_gca_001412215	antitermination protein NusG	supercontig:ASM141221v1:Contig01:467087:467593:1	-	-	-	-
2577	A0A0Q1AXQ6	299	Transcription termination/antitermination protein NusG	Candidatus Cloacimonas	SDFEGKIDKISEDKQKLTVKVTVFGRITPVEVRADQVENL	NFS	0	3	---EEEEEEEE----EEEEEEEE------EEE-----E--	Good confidence	----EEEEEE-----EEEEEEEEE-----EEE--------	Good confidence	Genomic NusG		KQC08989	100	Candidatus_cloacimonas_sp_sdb_gca_001412425	transcription antiterminator NusG	supercontig:SDB_Consortium_Genome_Bin_4:scaffold-177:223:744:1	-	-	757	1188		223	744	#VALUE!	#VALUE!	13	444	13
2578	A0A0Q1FYS5	138	Transcription termination/antitermination protein NusG	Desulfuromonas sp.	ADFIGTVENVNEEKQRLRVIVTIFGRATPVEVDFVDAQPV	NFS	0	3	---EEEEEEEE----EEEEEEEE------EEE--------	Good confidence	---EEEEEEE-----EEEEEEEEE----EEEE--------	Good confidence
2579	A0A0Q2QF07	170	Transcription termination/antitermination protein NusG	Mycobacterium TaxID=1763	ATLPATINEVNAEQQKLKVLVSIFGRETPVELTFSQVSKI	NFS	0	3	---EEEEEEEE----EEEEEEEE------EEE--------	Good confidence	---EEEEEEE-----EEEEEEEEE-----EEE--------	Good confidence	Genomic NusG		KQH78381	100	Mycobacterium_gordonae_gca_001417955	antitermination protein NusG	supercontig:ASM141795v2:contig_3:218523:219242:1	218021	218491	219312	219743		218523	219242	502	32	70	501	32
2580	A0A0Q3KID5	133	NGN domain-containing protein	Bosea thiooxidans	AETLGLFEGFRDQDRVAVLLDLLGGKVRVLLDEGMVEKAA	FS	0.377847	3	---EEEEE------HHHHHHHH---EEEEE--HHHHH---	Good confidence	---EEEEEE-----EEEEEHHHH--EEEEEE---------	Good confidence
2581	A0A0Q3VRD2	108	Transcription termination/antitermination protein NusG	Bacillus TaxID=55087	ANFTGSIEDIDKDKAKIKVLVNMFGRDTPVELDFSQIEKL	NFS	0	3	---EEEEEEEE----EEEEEEEE------EEE--------	Good confidence	---EEEEEEEE----EEEEEEEEE-----EEE--------	Good confidence	Genomic NusG		KOP72281	100	Bacillus_sp_fjat_21945_gca_001275655	antitermination protein NusG	supercontig:ASM127565v1:Contig3:42341:42874:-1	43022	43204	41673	42098		42341	42874	148	330	668	243	148
2582	A0A0Q4BA53	76	Transcription termination/antitermination protein NusG	Candidatus Bacteroides	VTFTGTVSEVNAEKKKLMVMVKIFGRNTPLELGFMQVEKE	NFS	0	3	---EEEEEEEE----EEEEEEEE------EEE--------	Good confidence	---EEEEEEE-----EEEEEEEEE----EEEEEE------	Good confidence
2583	A0A0Q4CUZ1	62	Transcription termination/antitermination protein NusG	Bacteria TaxID=2	ASFNGVVEELDFDKSKVKVSVSIFGRATPVELDFEQVERS	NFS	0	3	---EEEEEEEE----EEEEEEEE------EEEEEEEEE--	Good confidence	---EEEEEEE-----EEEEEEEEE-----EEEEEE-----	Good confidence	Genomic NusG		KQM28873	100	Sphingomonas_sp_leaf9_gca_001421355	antitermination protein NusG	supercontig:Leaf9:contig_1:663923:664462:1	663677	663889	666967	667404		663923	664462	246	34	2505	2942	34
2584	A0A0Q4FEP3	57	Antitermination protein NusG	Pedobacter TaxID=84567	FKGIMAELVSIQNKQRIILRLQNMGYAIEINTSVAFVEPV	FS	0.234848	3	----HHEEEE----EEEEEEEH---EEEEE---EEE----	Good confidence	---HHHHHHHH---EEEEEEEH----EEEEE--HH-----	Good confidence			KQM63934	100	Pedobacter_sp_leaf216_gca_001421515	antitermination protein NusG	supercontig:Leaf216:contig_9:126254:126757:1	-	-	-	-
2585	A0A0Q4FHF4	170	Transcription termination/antitermination protein NusG	Microbacteriaceae TaxID=85023	AGLPGSISEIKPESGKLTVLVSLFERETPVELSFDQVTKL	NFS	0	3	---EEEEEEEE----EEEEEEEE------EEE-----E--	Good confidence	---EEEEEEE-----EEEEEEEEE-----EEE--------	Good confidence	Genomic NusG		KQM60804	100	Agreia_sp_leaf210_gca_001421485	antitermination protein NusG	supercontig:Leaf210:contig_1:843312:844364:-1	844500	844772	842681	843112		843312	844364	136	408	631	200	136
2586	A0A0Q4FWD5	100	Antitermination protein NusG	Sphingobacteriaceae TaxID=84566	HNQEGEVIQIQGKHVLMSFDHLDCAVVTRVPLSNLTLTAN	NFS	0	2	-----EEEEEE--EEEE-------EEEEEEE----E----	Low confidence	----EEEEEE---EEEEEEE----EEEEE-----EEEE--	Good confidence			KQM69555	100	Pedobacter_sp_leaf216_gca_001421515	antitermination protein NusG	supercontig:Leaf216:contig_3:508743:509291:-1	-	-	-	-
2587	A0A0Q4GKH2	178	Transcription termination/antitermination protein NusG	Burkholderiales TaxID=80840	TDFNGSVEEVNYEKSRVRVSVTIFGRATPVELEFGQVEKT	NFS	0	3	---EEEEEEE-----EEEEEEEE------EEEE--EEEE-	Good confidence	---EEEEEEEE----EEEEEEEEE-----EEEE---EE--	Good confidence	Genomic NusG		PYE78092	100	Xylophilus_ampelinus_gca_003217575	transcription antitermination protein nusG	supercontig:ASM321757v1:Ga0244619_109:661:1260:1	277	660	1411	1842		661	1260	384	1	151	582	1
2588	A0A0Q4KVE2	57	Antitermination protein NusG	Pedobacter TaxID=84567	FKDMIAEMVSVHNKQRIILRLDNIGYSIEINTSMAFVEPI	FS	0.186957	3	---HHHEEEE----EEEEEEEH---EEEEE---EEE----	Good confidence	----HHHEEEE----EEEEEEE----EEEE---HH-----	Good confidence			KQN30868	100	Pedobacter_sp_leaf41_gca_001422545	antitermination protein NusG	supercontig:Leaf41:contig_8:65798:66301:1	-	-	-	-
2589	A0A0Q4MYT4	290	Transcriptional regulator	Serratia sp.	FEGLEAIFQEVDGESRSMLLLNLVNMNVVQSIPNKQFSKI	FS	0.436842	3	-----EEEE----HHHHHHHHHH----EEEEE-----E--	Good confidence	-----EEE-----HHHHHHHHHHH---EEEEE--------	Good confidence		Verified RfaH
2590	A0A0Q4SQ26	26	Antitermination protein NusG	Flavobacterium TaxID=237	RIKLETGVFSNQDAIVQEISNTYYTLVLESLGCVLKIKYK	FS	0.227273	3	-EEEE-------HHHHHHH----EEEEHHH---EEEE---	Good confidence	-EEE---------EEEEE----EEEEEE----EEEEE---	Good confidence			KQO33272	100	Flavobacterium_sp_leaf82_gca_001422725	antitermination protein NusG	supercontig:Leaf82:contig_11:19967:20434:-1	-	-	-	-										QDW18891	91	Flavobacterium_sp_kbs0721_gca_002007065	UpxY family transcription antiterminator	chromosome:ASM200706v3:Chromosome:382556:383023:-1	NOT	NOT	NOT	NOT
2591	A0A0Q4UQS6	170	Transcription termination/antitermination protein NusG	Curtobacterium sp.	AGLPGSISEIKPESGKLTVLVSLFERETPVELSFDQVTKL	NFS	0	3	---EEEEEEEE----EEEEEEEE------EEE-----E--	Good confidence	---EEEEEEE-----EEEEEEEEE-----EEE--------	Good confidence	Genomic NusG		KQO62298	100	Curtobacterium_sp_leaf261_gca_001422205	antitermination protein NusG	supercontig:Leaf261:contig_4:302029:303264:-1	303377	303655	301471	301902		302029	303264	113	391	558	127	113
2592	A0A0Q5CPJ7	170	Transcription termination/antitermination protein NusG	Frondihabitans TaxID=447237	AGLPGTINEIKPESGKLTVLVSLFERETPVELSFDQVTKL	NFS	0	3	---EEEEEEEE----EEEEEEEE------EEE-----E--	Good confidence	---EEEEEEE-----EEEEEEEEE-----EEE--------	Good confidence	Genomic NusG		KQQ28165	100	Frondihabitans_sp_leaf304_gca_001423105	antitermination protein NusG	supercontig:Leaf304:contig_2:1257792:1258874:-1	1259004	1259285	1257254	1257685		1257792	1258874	130	411	538	107	107
2593	A0A0Q5DFI3	168	Transcription termination/antitermination protein NusG	Rhizobium sp. Leaf306.	VDFQTTVRKVIGERWKLQAEVNIFGRMTPIELDIDSVALS	NFS	0	3	---EEEEEEE-----EEEEEEEE-------E---EEEE--	Good confidence	---EEEEEEE-----EEEEEEEEE-----EEEEEEEEE--	Good confidence
2594	A0A0Q5ECC3	170	Transcription termination/antitermination protein NusG	Plantibacter TaxID=190323	AGLPGSISEIKPESGKLTVLVSLFERETPVELSFDQVTKL	NFS	0	3	---EEEEEEEE----EEEEEEEE------EEE-----E--	Good confidence	---EEEEEEE-----EEEEEEEEE-----EEE--------	Good confidence	Genomic NusG		KQQ49607	100	Plantibacter_sp_leaf314_gca_001423185	antitermination protein NusG	supercontig:Leaf314:contig_3:244329:245303:1	243918	244190	245397	245828		244329	245303	411	139	94	525	94
2595	A0A0Q5EIQ4	33	Transcriptional regulator	Pseudomonadaceae TaxID=135621	SDVEAIFLALDGAERAVILLNLLQRQHKVVLPLSSLTRMP	FS	0.5	3	----HHHH----HHHHHHHHHHH----EEEEE--------	Good confidence	----EEEE----HHHHHHHHHHH---EEEEE---------	Good confidence		Verified RfaH
2596	A0A0Q5GWW2	261	NGN domain-containing protein	Aureimonas sp.	RGVIFVFDDYFGKNAAKVLGNVCGALHPMQIDLANLQSLA	FS	0.52381	2	--EEEEEE------HHHHHHHHHHHHHHHHH---------	Low confidence	--EEEEE-------HHHHHHHHHH----EEE-HHHHH---	Good confidence
2597	A0A0Q5J128	132	Transcription termination/antitermination protein NusG	Deinococcus sp.	FADFSGVVSEVNMSQSKVKVLVSIFGRETPVELDFAQVAR	NFS	0	3	----EEEEEEEE----EEEEEEEE------EEE-------	Good confidence	-----EEEEEE-----EEEEEEEEE-----EEEE------	Good confidence	Genomic NusG		KQR08856	100	Deinococcus_sp_leaf326_gca_001424185	antitermination protein NusG	supercontig:Leaf326:contig_5:233678:234250:-1	234284	234469	233093	233527		233678	234250	34	219	585	151	34
2598	A0A0Q5LPC9	170	Transcription termination/antitermination protein NusG	Microbacteriaceae TaxID=85023	AGLPGSISEIKPESGKLTVLVSLFERETPVELSFDQVTKL	NFS	0	3	---EEEEEEEE----EEEEEEEE------EEE-----E--	Good confidence	---EEEEEEE-----EEEEEEEEE-----EEE--------	Good confidence	Genomic NusG		KQR51968	100	Leifsonia_sp_leaf336_gca_001423695	antitermination protein NusG	supercontig:Leaf336:contig_2:275197:276117:1	274871	275143	276240	276671		275197	276117	326	54	123	554	54
2599	A0A0Q5MQH5	170	Transcription termination/antitermination protein NusG	Frigoribacterium TaxID=96492	AGLPGTINEIKPESGKLTVLVSLFERETPVELSFDQVTKL	NFS	0	3	---EEEEEEEE----EEEEEEEE------EEE-----E--	Good confidence	---EEEEEEE-----EEEEEEEEE-----EEE--------	Good confidence	Genomic NusG		KQR64956	100	Frigoribacterium_sp_leaf172_gca_001424285	antitermination protein NusG	supercontig:Leaf172:contig_2:1057422:1058561:-1	1058647	1058928	1056863	1057294		1057422	1058561	86	367	559	128	86
2600	A0A0Q5NU45	57	Antitermination protein NusG	Pedobacter sp.	KDMIAELVSLHNKQRLILRLENLGFSIKINTSMAFIEPIK	FS	0.491342	3	--HHHHHHH-----EEEEEE----EEEEE--HHEH-----	Good confidence	---HHHHHHHH---EEEEEEH---HEEEEHHHHH------	Good confidence			KQR72701	100	Pedobacter_sp_leaf176_gca_001424305	antitermination protein NusG	supercontig:Leaf176:contig_1:1170902:1171408:-1	-	-	-	-
2601	A0A0Q5PHU9	170	Transcription termination/antitermination protein NusG	Microbacterium TaxID=33882	AGLPGTISEIKPESGKLTVLVSLFERETPVELSFDQVTKM	NFS	0	3	---EEEEEEEE----EEEEEEEE------EEE-----E--	Good confidence	---EEEEEEE-----EEEEEEEEE-----EEE--------	Good confidence	Genomic NusG		KQR86641	100	Microbacterium_sp_leaf179_gca_001423785	antitermination protein NusG	supercontig:Leaf179:contig_2:509646:510782:-1	510843	511118	507642	508073		509646	510782	61	336	2004	1573	61
2602	A0A0Q5QDZ3	170	Transcription termination/antitermination protein NusG	Williamsia TaxID=85043	ATLPASISEVNAEQRKVKVLVSIFGRETPVELGFAQVEKI	NFS	0	3	---EEEEEEEE----EEEEEEEE------EEE----EE--	Good confidence	---EEEEEEE-----EEEEEEEEE-----EEE--------	Good confidence	Genomic NusG		KQR96206	100	Williamsia_sp_leaf354_gca_001424365	transcription termination factor NusG	supercontig:Leaf354:contig_5:399917:400741:-1	400844	401290	399383	399814		399917	400741	103	549	534	103	103
2603	A0A0Q5SA95	170	Transcription termination/antitermination protein NusG	Microbacteriaceae TaxID=85023	AGLPGSISEIKPESGKLTVLVSLFERETPVELSFDQVTKL	NFS	0	3	---EEEEEEEE----EEEEEEEE------EEE-----E--	Good confidence	---EEEEEEE-----EEEEEEEEE-----EEE--------	Good confidence	Genomic NusG		KQS14454	100	Curtobacterium_sp_leaf183_gca_001424385	antitermination protein NusG	supercontig:Leaf183:contig_1:185437:186564:-1	186714	186992	184862	185293		185437	186564	150	428	575	144	144
2604	A0A0Q5TKE7	57	Antitermination protein NusG	Pedobacter TaxID=84567	FKDMMGELVSVHNKQRIILRLENMGFAININTSMGFVEPV	FS	0.261364	3	--HHHHHHHEE----EEEEEE----EEEEEE--H------	Good confidence	----HHHHEEE----EEEEEEE----EEEE---HH-----	Good confidence			KQS36114	100	Pedobacter_sp_leaf194_gca_001423945	antitermination protein NusG	supercontig:Leaf194:contig_3:602049:602552:1	-	-	NOT	NOT
2605	A0A0Q5UUW6	76	Transcription termination/antitermination protein NusG	root TaxID=1	NGFNGTVEKINEEKRKLEVMVKIFGRKTPLELSFMQVEKV	NFS	0	3	---EEEEEEEE----EEEEEEEE------EEE--------	Good confidence	----EEEEEE-----EEEEEEEEE-----EEE--------	Good confidence	Genomic NusG		RLJ34914	100	Flavobacterium_lindanitolerans_gca_003663835	transcription antitermination protein nusG	supercontig:ASM366383v1:Ga0181003_101:290732:291283:-1	291293	291490	290223	290663		290732	291283	10	207	509	69	10
2606	A0A0Q5VQF6	170	Transcription termination/antitermination protein NusG	Geodermatophilaceae TaxID=85030	ATLPATINEINAEQQKLQVLVSIFGRETPVELSFSQVQKI	NFS	0	3	---EEEEEEEE----EEEEEEEE------EEE--------	Good confidence	---EEEEEEE-----EEEEEEEEE-----EEE--------	Good confidence	Genomic NusG		KQS58978	100	Geodermatophilus_sp_leaf369_gca_001424455	transcription termination/antitermination protein NusG	supercontig:Leaf369:contig_2:970755:971687:1	-	-	971743	972171		970755	971687	#VALUE!	#VALUE!	56	484	56
2607	A0A0Q5W6W0	75	Transcription termination/antitermination protein NusG	Rhizobiales TaxID=356	ASFNGIVQDVDEERARLKVEVSIFGRATPVDLEFAQVEKV	NFS	0	3	---EEEEEEEE----EEEEEEEE------EEE--------	Good confidence	---EEEEEEE-----EEEEEEEEE-----EEE--------	Good confidence	Genomic NusG		PYE29949	100	Rhizobium_sp_pp_wc_1g_195_gca_003217115	transcription antitermination protein nusG	supercontig:ASM321711v1:Ga0191664_130:15595:16131:-1	16142	16342	14934	15365		15595	16131	11	211	661	230	11
2608	A0A0Q6C3E0	73	NGN domain-containing protein	Aureimonas TaxID=414371	AKLQLTVADPAGREQIIVLGEMFASVRELGVAAKKLRRAV	None	None	0	--EEEEE-------EEEEEHHHHHHHHHHHHHHHHHHH--	Low confidence	--EEEEE-------EEEEHHHHHHHHHHHHHHHHHHHH--	Low confidence
2609	A0A0Q6FVH1	170	Transcription termination/antitermination protein NusG	Marmoricola TaxID=86795	ATLHATITEINAEAQRVKALVEIFGRETPVELSFTQIQRV	NFS	0	3	---EEEEEEE-----EEEEEEEE------EEE--------	Good confidence	---EEEEEEE-----EEEEEEEEE-----EEE--------	Good confidence	Genomic NusG		KQT94823	100	Marmoricola_sp_leaf446_gca_001424755	antitermination protein NusG	supercontig:Leaf446:contig_1:344427:345194:1	344012	344251	345303	345731		344427	345194	415	176	109	537	109
2610	A0A0Q6GML0	170	Transcription termination/antitermination protein NusG	Rhodococcus TaxID=1661425	ATLPASISEVNAEQQKLKVLVSIFGRETPVELGFTQVSKI	NFS	0	3	---EEEEEEEE----EEEEEEEE------EEE-----E--	Good confidence	---EEEEEEE-----EEEEEEEEE-----EEE--------	Good confidence	Genomic NusG		KQU04136	100	Rhodococcus_sp_leaf7_gca_001425985	antitermination protein NusG	supercontig:Leaf7:contig_2:602902:603753:-1	603821	604249	602361	602795		602902	603753	68	496	541	107	68
2611	A0A0Q6LEG5	170	Transcription termination/antitermination protein NusG	Nocardiaceae TaxID=85025	ATLPASISEVNAEQQKLKVLVSIFGRETPVELGFTQVSKI	NFS	0	3	---EEEEEEEE----EEEEEEEE------EEE-----E--	Good confidence	---EEEEEEE-----EEEEEEEEE-----EEE--------	Good confidence	Genomic NusG		KQU61191	100	Rhodococcus_sp_leaf278_gca_001426085	antitermination protein NusG	supercontig:Leaf278:contig_1:241567:242391:1	241036	241506	242456	242890		241567	242391	531	61	65	499	61
2612	A0A0Q6LW18	139	Transcription termination/antitermination protein NusG	Burkholderiales Genera	TDFNGAIEDVNYDKSKVRVSVTIFGRATPVELDFSQVEKV	NFS	0	3	---EEEEEEEE----EEEEEEEE------EEE--------	Good confidence	----EEEEEE-----EEEEEEEEE----EEEEE-------	Good confidence	Genomic NusG		KQU69702	100	Rhizobacter_sp_root29_gca_001424785	antitermination protein NusG	supercontig:Root29:contig_43:693:1292:1	299	682	1448	1879		693	1292	394	11	156	587	11
2613	A0A0Q6Q2R8	170	Transcription termination/antitermination protein NusG	Leifsonia sp.	AGLPGSISEIKPESGKLTVLVSLFERETPVELSFDQVTKL	NFS	0	3	---EEEEEEEE----EEEEEEEE------EEE-----E--	Good confidence	---EEEEEEE-----EEEEEEEEE-----EEE--------	Good confidence	Genomic NusG		KQV08259	100	Leifsonia_sp_root112d2_gca_001424905	antitermination protein NusG	supercontig:Root112D2:contig_1:457971:459032:-1	459118	459399	457452	457880		457971	459032	86	367	519	91	86
2614	A0A0Q6RKB6	170	Transcription termination/antitermination protein NusG	Microbacteriaceae TaxID=85023	AGLPGTISEIKPESGKLIVLVSLFERETPVELSFDQVTKL	NFS	0	3	---EEEEEEEE----EEEEEEEE------EEE--------	Good confidence	---EEEEEEE-----EEEEEEEEE-----EEE--------	Good confidence	Genomic NusG		KQV25680	100	Yonghaparkia_sp_root332_gca_001425665	antitermination protein NusG	supercontig:Root332:contig_1:300619:301569:-1	301634	301921	300083	300514		300619	301569	65	352	536	105	65
2615	A0A0Q6T6P9	169	Peptidase A2 domain-containing protein	Massilia sp.	LSGVHGELVRIKNQQILVVNVDVVGSSVRVELDRGAIEAL	FS	0.142857	2	------EEEEE---EEEEEEEEEE--EEEEE---------	Low confidence	----EEEEEEEE---EEEEEEHHH--EEEEE---------	Good confidence
2616	A0A0Q6V0V3	170	Transcription termination/antitermination protein NusG	root TaxID=1	ATLHATITEINAESQRVKALVEIFGRETPVELSFSQIQKV	NFS	0	3	---EEEEEEEE----EEEEEEEE------EEE--------	Good confidence	---EEEEEEE-----EEEEEEEEE-----EE---------	Good confidence	Genomic NusG		KQV71618	100	Nocardioides_sp_root122_gca_001425025	antitermination protein NusG	supercontig:Root122:contig_2:301608:302405:1	301252	301509	302619	303047		301608	302405	356	99	214	642	99
2617	A0A0Q6VFD4	170	Transcription termination/antitermination protein NusG	Aeromicrobium sp.	ATLHATITEINIDAQRVKALVEIFGRETPVELSFTQIQKV	NFS	0	3	---EEEEEEE-----EEEEEEEE------EEE--------	Good confidence	---EEEEEEE-----EEEEEEEEE-----EEE--------	Good confidence	Genomic NusG		KQV77026	100	Aeromicrobium_sp_root344_gca_001425755	antitermination protein NusG	supercontig:Root344:contig_1:753327:754181:-1	754210	754431	752847	753275		753327	754181	29	250	480	52	29
2618	A0A0Q6Z3W1	133	Transcriptional regulator	Afipia sp.	FADNLGLFDGLGDRDRVAILLDLLGRKVRLSIESDLIAPA	FS	0.343074	3	----HHHH-------HHHHHHHHH--EEEEE--HHHH---	Good confidence	----EEEEEE-----EEEEEHHHH--EEEEEE--------	Good confidence		Verified RfaH
2619	A0A0Q7ABE4	139	Transcription termination/antitermination protein NusG	Rhizobacter sp.	TDFNGAVEDVNYDKSKVRVSVTIFGRATPVELDFAQVEKV	NFS	0	3	---EEEEEEEE----EEEEEEEE------EEE----EE--	Good confidence	----EEEEEE-----EEEEEEEEE-----EEEE-------	Good confidence	Genomic NusG		KQW33210	100	Rhizobacter_sp_root404_gca_001425865	antitermination protein NusG	supercontig:Root404:contig_9:780:1367:1	370	756	1510	1944		780	1367	410	24	143	577	24
2620	A0A0Q7DMI3	139	Transcription termination/antitermination protein NusG	Methylibium TaxID=316612	TDFNGAIEEVNYDKSKVRVSVTIFGRSTPVELDFHEVEKV	NFS	0	3	---EEEEEEEE----EEEEEEEE------EEE--------	Good confidence	----EEEEEE-----EEEEEEEEE----EEEE--------	Good confidence	Genomic NusG		KQW72663	100	Methylibium_sp_root1272_gca_001425905	antitermination protein NusG	supercontig:Root1272:contig_15:15450:16028:-1	16046	16429	14854	15285		15450	16028	18	401	596	165	18
2621	A0A0Q7FPF7	26	Antitermination protein NusG	Flavobacterium sp.	FLNHYAVIKEVTNSHYVLILESLGYVLKIMHKTEKIKTAN	FS	0.238095	3	----HEEEEEE----EEEEHHHH--EEEEEE---------	Good confidence	-----EEEEE----EEEEEEHHHHHHHHHH----------	Good confidence			KQW99248	100	Flavobacterium_sp_root420_gca_001427905	antitermination protein NusG	supercontig:Root420:contig_4:112003:112485:-1	-	-	-	-
2622	A0A0Q7FUH0	170	Transcription termination/antitermination protein NusG	Leifsonia TaxID=110932	AGLPGSISEIKPESGKLTVLVSLFERETPVELSFDQVTKL	NFS	0	3	---EEEEEEEE----EEEEEEEE------EEE-----E--	Good confidence	---EEEEEEE-----EEEEEEEEE-----EEE--------	Good confidence	Genomic NusG		KRA09048	100	Leifsonia_sp_root60_gca_001427485	antitermination protein NusG	supercontig:Root60:contig_2:644915:645892:1	644562	644834	646022	646450		644915	645892	353	81	130	558	81
2623	A0A0Q7JU57	170	Transcription termination/antitermination protein NusG	Angustibacter sp.	ETLPATISEISPDAQKLKVLVSIFGRETPVELSFSQVAKI	NFS	0	3	---EEEEEEEE----EEEEEEEE------EEE--------	Good confidence	----EEEEEE-----EEEEEEEEE-----EEE--------	Good confidence	Genomic NusG		KQX66088	100	Angustibacter_sp_root456_gca_001426435	antitermination protein NusG	supercontig:Root456:contig_4:182112:182894:-1	182970	183236	181590	182021		182112	182894	76	342	522	91	76
2624	A0A0Q7KC23	170	Transcription termination/antitermination protein NusG	Aeromicrobium TaxID=2040	ATLHATITEINIDAQRVKALVEIFGRETPVELSFTQIQKV	NFS	0	3	---EEEEEEE-----EEEEEEEE------EEE--------	Good confidence	---EEEEEEE-----EEEEEEEEE-----EEE--------	Good confidence	Genomic NusG		KQX74763	100	Aeromicrobium_sp_root472d3_gca_001426485	antitermination protein NusG	supercontig:Root472D3:contig_1:1224453:1225217:1	1224146	1224367	1225291	1225719		1224453	1225217	307	86	74	502	74
2625	A0A0Q7QAM7	170	Transcription termination/antitermination protein NusG	Nocardioides TaxID=1839	ATLHATITEINAESQRVKALVEIFGRETPVELSFSQIQRV	NFS	0	3	---EEEEEEE-----EEEEEEEE------EEE--------	Good confidence	---EEEEEEE-----EEEEEEEEE-----EEE--------	Good confidence	Genomic NusG		KRF12970	100	Nocardioides_sp_soil796_gca_001429525	antitermination protein NusG	supercontig:Soil796:contig_6:606592:607494:-1	607559	607801	605830	606258		606592	607494	65	307	762	334	65
2626	A0A0Q7QBG9	170	Transcription termination/antitermination protein NusG	Actinobacteria TaxID=201174	ATLHATITEINVDAQRVKALVEIFGRETPVELSFTQIQKV	NFS	0	3	---EEEEEEEE----EEEEEEEE------EEE--------	Good confidence	---EEEEEEE-----EEEEEEEEE-----EEE--------	Good confidence	Genomic NusG		KQY60786	100	Aeromicrobium_sp_root495_gca_001426755	antitermination protein NusG	supercontig:Root495:contig_1:2348540:2349325:-1	2349396	2349614	2348063	2348494		2348540	2349325	71	289	477	46	46
2627	A0A0Q7RUY6	139	Transcription termination/antitermination protein NusG	Proteobacteria TaxID=1224	TDFNGSVEEVNYDKSKVRVSVTIFGRATPVELDFAQVEKV	NFS	0	3	---EEEEEEEE----EEEEEEEE------EEE--------	Good confidence	----EEEEEE-----EEEEEEEEE-----EEEE-------	Good confidence	Genomic NusG		KQY79791	100	Pelomonas_sp_root1444_gca_001426885	antitermination protein NusG	supercontig:Root1444:contig_8:86910:87488:-1	87500	87886	86256	86693		86910	87488	12	398	654	217	12
2628	A0A0Q7TQR4	170	Transcription termination/antitermination protein NusG	Microbacterium TaxID=33882	AGLPGTISEIKPESGKLTVLVSLFERETPVELSFDQVTKM	NFS	0	3	---EEEEEEEE----EEEEEEEE------EEE-----E--	Good confidence	---EEEEEEE-----EEEEEEEEE-----EEE--------	Good confidence	Genomic NusG		KQY97598	100	Microbacterium_sp_root53_gca_001426925	antitermination protein NusG	supercontig:Root53:contig_6:85538:86560:1	85184	85444	86736	87167		85538	86560	354	94	176	607	94
2629	A0A0Q7TTZ0	75	Transcription termination/antitermination protein NusG	Pseudolabrys TaxID=556257	ASFNGVVEEVDEARSRVKVAVSIFGRATPVELEFGQVEKV	NFS	0	3	---EEEEEEEE----EEEEEEEE------EEE--------	Good confidence	---EEEEEEE-----EEEEEEEEE-----EEE--------	Good confidence	Genomic NusG		KQZ00526	100	Pseudolabrys_sp_root1462_gca_001426945	antitermination protein NusG	supercontig:Root1462:contig_1:1337695:1338255:1	1337479	1337673	1338360	1338788		1337695	1338255	216	22	105	533	22
2630	A0A0Q7WIZ1	149	NGN domain-containing protein	Mesorhizobium sp. Root552.	VSFLAEVDKLTHDDRVRALVSIFGRMVPVEFEPEQLVPEP	FS	0.375	3	---HHEHHHHH---HHHHHHHH------------------	Good confidence	----EEEEEE-----EEEEEEE------EEE---------	Good confidence
2631	A0A0Q8AX57	227	Antitermination protein NusG	Pseudomonadaceae TaxID=135621	STLEGVFITSHGAERVMILLQFLNRNQTICMPLRDLERQL	FS	0.430476	3	----EEEE----HHHHHHHHHHH---EEEEEEEHHHH---	Good confidence	----EEEEE---HHHHHHHHHHH---EEEEEE--------	Good confidence		Verified RfaH	KQZ86338	100	Pseudomonas_sp_root562_gca_001427125	antitermination protein NusG	supercontig:Root562:contig_20:17368:17904:1	-	-	-	-
2632	A0A0Q8D961	113	Antitermination protein NusG	Pseudomonas TaxID=286	SGFESIFMAMDGEERAILLINMLSRQRQIVVPLSCLGEVG	FS	0.479665	3	---HHHHH----HHHHHHHHHHH---EEEEEE--------	Good confidence	----EEEE----HHHHHHHHHH----EEEEE---------	Good confidence			KRA18306	100	Pseudomonas_sp_root569_gca_001427465	antitermination protein NusG	supercontig:Root569:contig_18:43133:43672:1	-	-	-	-
2633	A0A0Q8DEK9	170	Transcription termination/antitermination protein NusG	Nocardioides TaxID=1839	ATLHATITEINAEAQRVKALVEIFGRETPVELSFSQVQKV	NFS	0	3	---EEEEEEEE----EEEEEEEE------EEE--------	Good confidence	---EEEEEEE-----EEEEEEEEE----EEEE----E---	Good confidence	Genomic NusG		KRA87493	100	Nocardioides_sp_root682_gca_001427795	antitermination protein NusG	supercontig:Root682:contig_3:51295:52152:1	50994	51257	52252	52680		51295	52152	301	38	100	528	38
2634	A0A0Q8ETD4	178	Transcription termination/antitermination protein NusG	Proteobacteria TaxID=1224	NDFNGVVEEVNYEKSRLRVAVLIFGRSTPVELEFGQVEKA	NFS	0	3	---EEEEEEEE----EEEEEEEE------EEE----EEE-	Good confidence	---EEEEEEE-----EEEEEEEEE----EEEEEE------	Good confidence	Genomic NusG		KRA50533	100	Pseudoxanthomonas_sp_root65_gca_001427635	transcription antiterminator NusG	supercontig:Root65:contig_5:1084:1641:1	681	1070	1843	2271		1084	1641	403	14	202	630	14
2635	A0A0Q8LHF6	170	Transcription termination/antitermination protein NusG	Microbacterium TaxID=33882	AGLPGTISEIKPESGKLTVLVSLFERETPVELSFDQVTKL	NFS	0	3	---EEEEEEE-----EEEEEEEE------EEE--------	Good confidence	---EEEEEEE-----EEEEEEEEE-----EEE--------	Good confidence	Genomic NusG		KRB36358	100	Microbacterium_sp_root180_gca_001428485	antitermination protein NusG	supercontig:Root180:contig_3:493888:495000:-1	495079	495345	493355	493786		493888	495000	79	345	533	102	79
2636	A0A0Q8MC91	62	Transcription termination/antitermination protein NusG	Bacteria TaxID=2	ASFNGSVEQVDEERARLRVTVSIFGRATPVELEYGQVEKI	NFS	0	3	---EEEEEEEE----EEEEEEEE------EEE--------	Good confidence	---EEEEEEE-----EEEEEEEEE-----EEE--------	Good confidence	Genomic NusG		KRB43556	100	Phenylobacterium_sp_root700_gca_001429025	antitermination protein NusG	supercontig:Root700:contig_31:4460:5023:1	4140	4451	5137	5568		4460	5023	320	9	114	545	9
2637	A0A0Q8NKR6	26	Antitermination protein NusG	Flavobacterium TaxID=237	KIKLESGVFNNQSAIVQEVSNTHYIFVLESLGCILKIKYK	NFS	0.0227273	3	-EEEE-------HHHEEEE----EEEEEHH---EEEE---	Good confidence	-EEE---------EEEEE----EEEEEE----EEEEE---	Good confidence			KRB57273	100	Flavobacterium_sp_root186_gca_001428525	antitermination protein NusG	supercontig:Root186:contig_2:130120:130584:1	-	-	-	-
2638	A0A0Q8PMF0	139	Transcription termination/antitermination protein NusG	Burkholderiales TaxID=80840	TDFNGNVEEVNYEKSRVRVSVTIFGRATPVELEFGQVEKV	NFS	0	3	---EEEEEEEE----EEEEEEEE------EEE-----E--	Good confidence	----EEEEEE-----EEEEEEEEE-----EEEE-------	Good confidence	Genomic NusG		KRB72672	100	Noviherbaspirillum_sp_root189_gca_001428545	antitermination protein NusG	supercontig:Root189:contig_51:784:1362:1	400	783	1529	1960		784	1362	384	1	167	598	1
2639	A0A0Q8PZ28	38	Transcription termination/antitermination protein NusG	Kitasatospora sp.	ATLQATINEINPDSKKVKGLVEIFGRETPVELSFDQIQKN	NFS	0	3	---EEEEEEE-----EEEEEEEE------EEEEEEEE---	Good confidence	----EEEEEE-----EEEEEEEEE-----EEEEEEEEE--	Good confidence	Genomic NusG		KRB74510	100	Kitasatospora_sp_root187_gca_001429805	transcription termination/antitermination protein NusG	supercontig:Root187:contig_12:298491:299396:-1	299596	299868	297893	298327		298491	299396	200	472	598	164	164
2640	A0A0Q8QCC3	170	Transcription termination/antitermination protein NusG	Nocardioides sp.	ATLHATITEINAEAQRVKALVEIFGRETPVELSFSQIQRV	NFS	0	3	---EEEEEEE-----EEEEEEEE------EEE--------	Good confidence	---EEEEEEE-----EEEEEEEEE-----EEE--------	Good confidence	Genomic NusG		KRB80196	100	Nocardioides_sp_root190_gca_001428565	antitermination protein NusG	supercontig:Root190:contig_1:316738:317634:-1	317675	317929	316183	316614		316738	317634	41	295	555	124	41
2641	A0A0Q8UFF4	170	Transcription termination/antitermination protein NusG	Nocardioidaceae TaxID=85015	ATLHATITEINAESQRVKALVEIFGRETPVELSFSQIQRV	NFS	0	3	---EEEEEEE-----EEEEEEEE------EEE--------	Good confidence	---EEEEEEE-----EEEEEEEEE-----EEE--------	Good confidence	Genomic NusG		KRC43899	100	Nocardioides_sp_root224_gca_001428725	antitermination protein NusG	supercontig:Root224:contig_5:28784:29635:-1	29684	29932	28117	28545		28784	29635	49	297	667	239	49
2642	A0A0Q8VD37	170	Transcription termination/antitermination protein NusG	Nocardioidaceae TaxID=85015	ATLHATITEINAEAQRVKALVEIFGRETPVELSFSQIQRV	NFS	0	3	---EEEEEEE-----EEEEEEEE------EEE--------	Good confidence	---EEEEEEE-----EEEEEEEEE-----EEE--------	Good confidence	Genomic NusG		KRC72756	100	Nocardioides_sp_root240_gca_001428825	antitermination protein NusG	supercontig:Root240:contig_3:247239:248132:-1	248189	248449	246685	247116		247239	248132	57	317	554	123	57
2643	A0A0Q8W9R5	170	Transcription termination/antitermination protein NusG	Aeromicrobium sp.	ATLHATITEINIDAQRVKALVEIFGRETPVELSFTQIQKV	NFS	0	3	---EEEEEEE-----EEEEEEEE------EEE--------	Good confidence	---EEEEEEE-----EEEEEEEEE-----EEE--------	Good confidence	Genomic NusG		KRC66917	100	Aeromicrobium_sp_root236_gca_001428805	antitermination protein NusG	supercontig:Root236:contig_1:1696355:1697230:-1	1697259	1697480	1695875	1696303		1696355	1697230	29	250	480	52	29
2644	A0A0Q8ZLF1	26	Antitermination protein NusG	Flavobacterium TaxID=237	KIKLESGAFNNQSAIVQEVSNTYYILFLESLGCVLKIKYK	FS	0.227273	3	-EEEE-------HHHHHH-----EEEEHHHH--EEEE---	Good confidence	--EEE--------EEEEE----EEEEEEE---EEEEE---	Good confidence			KRD07501	100	Flavobacterium_sp_root901_gca_001429765	antitermination protein NusG	supercontig:Root901:contig_6:346368:346832:-1	-	-	-	-
2645	A0A0Q9HS38	95	Uncharacterized protein	Bosea sp. Root381.	ASFQATVADVLGLEVVRVLVDLFGRQTPVDLDPRQIEVRE	NFS	0	3	----EEEEEE----EEEEEEEE------------EEE---	Good confidence	----EEEEE------EEEEEEE-----EEEE----EE---	Good confidence
2646	A0A0Q9J3Y6	170	Transcription termination/antitermination protein NusG	Agromyces TaxID=33877	AGLPGTISEIKPESGKLTVLVSLFERETPVELSFDQVTKL	NFS	0	3	---EEEEEEE-----EEEEEEEE------EEE--------	Good confidence	---EEEEEEE-----EEEEEEEEE-----EEE--------	Good confidence	Genomic NusG		KRE22360	100	Agromyces_sp_soil535_gca_001428255	antitermination protein NusG	supercontig:Soil535:contig_5:89296:90222:1	88958	89233	90380	90808		89296	90222	338	63	158	586	63
2647	A0A0Q9K341	38	Transcription termination/antitermination protein NusG	Janibacter TaxID=53457	ETMPASISEIIPESQKLKVLVSIFGRETPVELGFHQVAKI	NFS	0	3	---EEEEEEEE----EEEEEEEE------EEE----EE--	Good confidence	----EEEEEE-----EEEEEEEEE----EEEE--------	Good confidence	Genomic NusG		KRE35863	100	Janibacter_sp_soil728_gca_001428305	antitermination protein NusG	supercontig:Soil728:contig_5:217416:218300:-1	218371	218643	216892	217329		217416	218300	71	343	524	87	71
2648	A0A0Q9KQX0	170	Transcription termination/antitermination protein NusG	Knoellia sp.	ETLPATISEINAEGQKLKVLVSIFGRETPVELSFSQVSKL	NFS	0	3	---EEEEEEEE----EEEEEEEE------EEE--------	Good confidence	----EEEEEE-----EEEEEEEEE-----EEE--------	Good confidence	Genomic NusG		KRE42248	100	Knoellia_sp_soil729_gca_001427985	antitermination protein NusG	supercontig:Soil729:contig_2:493422:494336:-1	494409	494681	492920	493351		493422	494336	73	345	502	71	71
2649	A0A0Q9M9L6	170	Transcription termination/antitermination protein NusG	Phycicoccus sp.	ETLPATISEINADTQKLKVLVSIFGRETPVELSFNQVAKI	NFS	0	3	---EEEEEEEE----EEEEEEEE------EEE--------	Good confidence	----EEEEEE-----EEEEEEEEE-----EEE--------	Good confidence	Genomic NusG		KRE58722	100	Phycicoccus_sp_soil748_gca_001428025	antitermination protein NusG	supercontig:Soil748:contig_11:172300:173187:1	171965	172234	173280	173717		172300	173187	335	66	93	530	66
2650	A0A0Q9MGF9	170	Transcription termination/antitermination protein NusG	Tetrasphaera TaxID=99479	ETMPATISEINPDTQKLKVLVSIFGRETPVELSFSQVTKL	NFS	0	3	---EEEEEEEE----EEEEEEEE------EEE----E---	Good confidence	----EEEEEE-----EEEEEEEEE-----EEE--------	Good confidence	Genomic NusG		KRE61039	100	Tetrasphaera_sp_soil756_gca_001428065	antitermination protein NusG	supercontig:Soil756:contig_4:313361:314257:1	313032	313304	314343	314774		313361	314257	329	57	86	517	57
2651	A0A0Q9NMT2	38	Transcription termination/antitermination protein NusG	Arthrobacter TaxID=1663	ETLPATIAEIKPESQTLVVLVSIFERETPVTLAFNQVSKI	NFS	0	3	---EEEEEEEE----EEEEEEEE------EEE--------	Good confidence	----EEEEEE-----EEEEEEEEE-----EEE--------	Good confidence	Genomic NusG		KRE79633	100	Arthrobacter_sp_soil763_gca_001428365	transcription termination factor NusG	supercontig:Soil763:contig_2:537320:538147:1	536923	537207	538278	538709		537320	538147	397	113	131	562	113
2652	A0A0Q9PZA0	170	Transcription termination/antitermination protein NusG	Nocardioides sp.	ATLHATITEINAESQRVKALVEIFGRETPVELSFSQIQKV	NFS	0	3	---EEEEEEEE----EEEEEEEE------EEE--------	Good confidence	---EEEEEEE-----EEEEEEEEE-----EE---------	Good confidence	Genomic NusG		KRE95838	100	Nocardioides_sp_soil774_gca_001428125	antitermination protein NusG	supercontig:Soil774:contig_3:769860:770591:1	769378	769650	770695	771123		769860	770591	482	210	104	532	104
2653	A0A0Q9QLE3	170	Transcription termination/antitermination protein NusG	Nocardioides TaxID=1839	ATLHATITEINAESQRVKALVEIFGRETPVELSFSQIQKV	NFS	0	3	---EEEEEEEE----EEEEEEEE------EEE--------	Good confidence	---EEEEEEE-----EEEEEEEEE-----EE---------	Good confidence	Genomic NusG		KRF01398	100	Nocardioides_sp_soil777_gca_001428425	antitermination protein NusG	supercontig:Soil777:contig_3:232790:233671:1	232462	232698	233782	234210		232790	233671	328	92	111	539	92
2654	A0A0Q9QZN2	38	Transcription termination/antitermination protein NusG	Arthrobacter sp.	ETLPATISEIKPESQQLVVLVSIFERETPVTLSFNQVTKI	NFS	0	3	---EEEEEEEE----EEEEEEEE------EEE--------	Good confidence	----EEEEEEE----EEEEEEEEE-----EEE----EE--	Good confidence	Genomic NusG		KRF08398	100	Arthrobacter_sp_soil782_gca_001428435	transcription termination factor NusG	supercontig:Soil782:contig_1:277868:278716:1	277494	277808	278836	279264		277868	278716	374	60	120	548	60
2655	A0A0Q9RN30	170	Transcription termination/antitermination protein NusG	Nocardioides sp.	ATLHATITEINAESQRVKALVEIFGRETPVELSFSQIQRV	NFS	0	3	---EEEEEEE-----EEEEEEEE------EEE--------	Good confidence	---EEEEEEE-----EEEEEEEEE-----EEE--------	Good confidence	Genomic NusG		KRF16728	100	Nocardioides_sp_soil797_gca_001429555	antitermination protein NusG	supercontig:Soil797:contig_5:354693:355589:1	354407	354631	355728	356156		354693	355589	286	62	139	567	62
2656	A0A0Q9S424	170	Transcription termination/antitermination protein NusG	Phycicoccus TaxID=367298	ETLPATISEINPDTQKLKVLVSIFGRETPVELSFNQVAKI	NFS	0	3	---EEEEEEEE----EEEEEEEE------EEE-----E--	Good confidence	----EEEEEE-----EEEEEEEEE-----EEE--------	Good confidence	Genomic NusG		KRF22472	100	Phycicoccus_sp_soil802_gca_001429605	antitermination protein NusG	supercontig:Soil802:contig_7:221708:222598:-1	222754	223023	221182	221616		221708	222598	156	425	526	92	92
2657	A0A0Q9TWS2	170	Transcription termination/antitermination protein NusG	Intrasporangiaceae TaxID=85021	ETLPATISEINPDTQKLKVLVSIFGRETPVELSFAQVAKI	NFS	0	3	---EEEEEEEE----EEEEEEEE------EEE--------	Good confidence	----EEEEEE-----EEEEEEEEE-----EEE--------	Good confidence	Genomic NusG		KRF40314	100	Terrabacter_sp_soil810_gca_001429645	antitermination protein NusG	supercontig:Soil810:contig_2:291157:292041:1	290805	291074	292139	292570		291157	292041	352	83	98	529	83
2658	A0A0Q9YES7	178	Transcription termination/antitermination protein NusG	Candidatus Berkiella	ADFNGVVEEVNYEKSRLRVAVLIFGRSTPVELEFGQVEKT	NFS	0	3	---EEEEEEEE----EEEEEEEE------EEE----EE--	Good confidence	---EEEEEEE-----EEEEEEEEE-----EEEEE------	Good confidence
