## Supplementary material for "Many dissimilar protein domains switch between α-helix and β-sheet folds": Table S1 (part 2 of 3)

### Sheet: Data_S1_v4 (continued)
	Uniprot ID	Cluster ID	Annotation	Taxonomy	CTD Seq	Overall Pred	Overall AtoB Disc	Preds used	Pred1	Confidence 1	Pred2	Confidence 2	NusG operon assignment	Irina RfaH assignment	Ensembl ID	%identity	Ensembl species	Ensembl annotation	Ensembl contig:start:stop:frame	secE start	secE stop	rplK start	rplK stop		gene-start	gene-stop	dist1	dist2	dist3	dist4	min-distance
2659	A0A0Q9YN55	178	Transcription termination/antitermination protein NusG	Gammaproteobacteria TaxID=1236	ADFNGVVEEVNYEKSRLRVAVLIFGRSTPVELEFGQVEKT	NFS	0	3	---EEEEEEEE----EEEEEEEE------EEE----EE--	Good confidence	---EEEEEEE-----EEEEEEEEE-----EEEEE------	Good confidence	Genomic NusG		OJV92106	95	Gammaproteobacteria_bacterium_39_13_gca_001898235	transcription termination/antitermination protein NusG	supercontig:ASM189823v1:SCNpilot_cont_1000_p_scaffold_342:81601:82149:-1	82153	82533	80998	81429		81601	82149	4	384	603	172	4
2660	A0A0Q9Z625	76	Transcription termination/antitermination protein NusG	Salegentibacter TaxID=143222	NGFNGTVEKINEEKRKLEVMVKIFGRKTPLELSYMQVEKV	NFS	0	3	---EEEEEEEE----EEEEEEEE------EEE----EE--	Good confidence	----EEEEEE-----EEEEEEEEE----EEEE--------	Good confidence	Genomic NusG		SKB60911	100	Salegentibacter_holothuriorum_gca_900168045	transcription antitermination protein nusG	supercontig:IMG-taxon_2595698246_annotated_assembly:LY55DRAFT_scaffold00003.3:207329:207880:1	207120	207317	207957	208394		207329	207880	209	12	77	514	12
2661	A0A0Q9Z8J2	26	Antitermination protein NusG	Salegentibacter TaxID=143222	IKNGVFKDHEAIIREVGNRKMRLILPKLGCTVEVLTKEVI	NFS	0	3	---------EEEEEEH----EEEEE----EEEEEEE----	Good confidence	----------EEEEE----EEEEEE----EEEEEEEEE--	Good confidence			KRG29279	100	Salegentibacter_mishustinae_gca_001431365	antitermination protein NusG	supercontig:ASM143136v1:contig2:499333:499806:1	-	-	-	-
2662	A0A0R0CM95	178	Transcription termination/antitermination protein NusG	Xanthomonadaceae TaxID=32033	NDFNGVVEEVNYEKSRLRVAVLIFGRSTPVELEFGQVEKA	NFS	0	3	---EEEEEEEE----EEEEEEEE------EEE----EEE-	Good confidence	---EEEEEEE-----EEEEEEEEE----EEEEEE------	Good confidence	Genomic NusG		KRG67194	100	Pseudoxanthomonas_dokdonensis_gca_001431405	transcription antiterminator NusG	supercontig:ASM143140v1:contig_24:921:1478:1	518	907	1711	2139		921	1478	403	14	233	661	14
2663	A0A0R0LTB9	178	Transcription termination/antitermination protein NusG	Ferrovum TaxID=416212	TDFHGNVEEVNYDKNKLRVSVLIFGRATPVELEFGQVEKS	NFS	0	3	---EEEEEEEE----EEEEEEEE------EEEEEEEEE--	Good confidence	---EEEEEEE-----EEEEEEEEE-----EEEEE------	Good confidence	Genomic NusG		OYV93404	100	Ferrovum_sp_37_45_19_gca_002279305	transcription termination/antitermination protein NusG	supercontig:ASM227930v1:04302015_37_scaffold_190:614:1147:1	267	614	1214	1648		614	1147	347	0	67	501	0
2664	A0A0R0MJM2	178	Transcription termination/antitermination protein NusG	Curvibacter TaxID=281915	TDFNGTVEEVNYEKNKVRVAVTIFGRSTPVELEFSQVEKT	NFS	0	3	---EEEEEEEE----EEEEEEEE------EEE---EEEE-	Good confidence	---EEEEEEE-----EEEEEEEEE-----EEEE---EE--	Good confidence	Genomic NusG		KRH98800	100	Curvibacter_sp_pae_um_gca_001432305	antitermination protein NusG	supercontig:ASM143230v1:Scaffold1_7:155439:156023:1	155056	155439	156148	156579		155439	156023	383	0	125	556	0
2665	A0A0R1F2B3	108	Transcription termination/antitermination protein NusG	Lactobacillus TaxID=1578	SGLSGKITEVDAEKLKLKVNIDMFGRETSTELDYDQVDKI	NFS	0	3	---EEEEEEEE----EEEEEEEE------EEE--------	Good confidence	---EEEEEEE-----EEEEEEEEE-----EEE--------	Good confidence	Genomic NusG		EJN55789	100	Lactobacillus_coryniformis_subsp_coryniformis_cect_5711_gca_000283115	Transcription antitermination protein nusG	supercontig:ASM28311v1:COR000033:4075:4623:-1	-	-	2923	3348		4075	4623	#VALUE!	#VALUE!	1152	727	727
2666	A0A0R1H212	108	Transcription termination/antitermination protein NusG	Lactobacillus bifermentans	ANLAGKITAVDAEKLKLKVNIDMFGRETSTELDYDQVDKI	NFS	0	3	---EEEEEEE-----EEEEEEEE------EEE----EE--	Good confidence	---EEEEEEE-----EEEEEEEEE-----EEE--------	Good confidence	Genomic NusG		KRK40025	100	Lactobacillus_bifermentans_dsm_20003_gca_001434575	transcription antitermination protein NusG	supercontig:ASM143457v1:NODE_30:3095:3643:1	-	-	8974	9399		3095	3643	#VALUE!	#VALUE!	5331	5756	5331
2667	A0A0R1HMP6	108	Transcription termination/antitermination protein NusG	Lactobacillus algidus	ANLVGKVTEIDNEKLKLKVNIDMFGRETSTELNFDQVDKL	NFS	0	3	---EEEEEEEE----EEEEEEEE------EEE--------	Good confidence	---EEEEEEE-----EEEEEEEEE-----EEE----E---	Good confidence	Genomic NusG		SOB51343	100	Lactobacillus_algidus_gca_900206325	transcription antitermination factor	supercontig:CMTALT10a1:CMTALT10_Contig_2:54788:55336:-1	55455	55634	53358	53783		54788	55336	119	298	1430	1005	119
2668	A0A0R1I8C3	108	Transcription termination/antitermination protein NusG	Bacteria TaxID=2	SDTTGKITEIDDEHRKLKVDVDMFGRMTSAEVDFTSVEKQ	NFS	0	3	---EEEEEEEE----EEEEEEEE------EEE--------	Good confidence	----EEEEEE-----EEEEEEEEE----EEEEEE------	Good confidence	Genomic NusG		KRK82064	100	Lactobacillus_paralimentarius_dsm_19674_gca_001434855	transcription antitermination protein NusG	supercontig:ASM143485v1:NODE_111:334727:335275:1	-	-	335395	335817		334727	335275	#VALUE!	#VALUE!	120	542	120
2669	A0A0R1IZN1	108	Transcription termination/antitermination protein NusG	Lactobacillus TaxID=1578	FANMTGKVTEIDAEHSKLKVDVDMFGRMTSAEVDFNAVEK	NFS	0	3	----EEEEEEEE----EEEEEEEE------EEE-------	Good confidence	-----EEEEEE-----EEEEEEEEE-----EEEE------	Good confidence	Genomic NusG		KRK64412	100	Lactobacillus_tucceti_dsm_20183_gca_001434665	transcription antitermination protein NusG	supercontig:ASM143466v1:Scaffold12:39104:39646:1	-	-	39771	40196		39104	39646	#VALUE!	#VALUE!	125	550	125
2670	A0A0R1JGI0	108	Transcription termination/antitermination protein NusG	Lactobacillus nasuensis	SGLEGKIIDNDADKQKLRVTTTMFDREVTAEVDYDQVDKL	NFS	0	3	---EEEEEEEE----EEEEEEEE------EEE----EE--	Good confidence	----EEEEEE-----EEEEEEEEE-----EEE--------	Good confidence	Genomic NusG		KRK70405	100	Lactobacillus_nasuensis_jcm_17158_gca_001434705	transcription termination antitermination factor NusG	supercontig:ASM143470v1:NODE_122:102778:103323:-1	-	-	101865	102209		102778	103323	#VALUE!	#VALUE!	913	569	569
2671	A0A0R1K875	108	Transcription termination/antitermination protein NusG	Lactobacillus TaxID=1578	FANMTGKVTEIDEDHDKIKVDVDMFGRMTSAEVDFSDVQK	NFS	0	3	----EEEEEEEE----EEEEEEEE------EEE-------	Good confidence	-----EEEEEE-----EEEEEEEEE-----EEEE------	Good confidence	Genomic NusG		KRK79797	100	Lactobacillus_nodensis_dsm_19682_jcm_14932_nbrc_107160_gca_001435555	transcription antitermination protein NusG	supercontig:ASM143555v1:NODE_13:208212:208751:1	-	-	208877	209302		208212	208751	#VALUE!	#VALUE!	126	551	126
2672	A0A0R1MZU7	108	Transcription termination/antitermination protein NusG	Lactobacillus perolens	TGLVGKVTEVNKEKLTLKVAITMFERETSAELDFDQVDKI	NFS	0	3	---EEEEEEEE----EEEEEEEE------EEE-----E--	Good confidence	---EEEEEEEE----EEEEEEEEE----EEEE--------	Good confidence	Genomic NusG		KRL13521	100	Lactobacillus_perolens_dsm_12744_gca_001435585	transcription antitermination protein NusG	supercontig:ASM143558v1:Scaffold4:292325:292969:1	-	-	293943	294368		292325	292969	#VALUE!	#VALUE!	974	1399	974
2673	A0A0R1PEC9	108	Transcription termination/antitermination protein NusG	Terrabacteria group	ANLTGKVTEVDHEKMKLKVNVEMFGRETSAELGFDQIDTV	NFS	0	3	---EEEEEEEE----EEEEEEEE------EEE----EE--	Good confidence	---EEEEEEE-----EEEEEEEEE-----EEE--------	Good confidence	Genomic NusG		KRL28530	100	Lactobacillus_frumenti_dsm_13145_gca_001436045	transcription antitermination protein nusG	supercontig:ASM143604v1:NODE_11:50142:50687:1	-	-	50824	51249		50142	50687	#VALUE!	#VALUE!	137	562	137
2674	A0A0R1QT48	108	Transcription termination/antitermination protein NusG	Lactobacillus TaxID=1578	AGMEGKVTANDKEKQKLRVTINMFDRETAAELDYDQVDKN	NFS	0	3	---EEEEEEEE----EEEEEEEE------EEEEEEEEE--	Good confidence	---EEEEEEEE----EEEEEEEEE-----EEEEE--EE--	Good confidence	Genomic NusG		KRL45626	100	Lactobacillus_manihotivorans_dsm_13343_jcm_12514_gca_001435035	transcription antitermination protein NusG	supercontig:ASM143503v1:NODE_172:3170:3718:-1	-	-	2038	2358		3170	3718	#VALUE!	#VALUE!	1132	812	812
2675	A0A0R1RHW0	108	Transcription termination/antitermination protein NusG	Lactobacillus TaxID=1578	SDMVGKVTEVDNEKQKLKVNVTMFGRETSAELEFNQVEKI	NFS	0	3	---EEEEEEEE----EEEEEEEE------EEE--------	Good confidence	---EEEEEEE-----EEEEEEEEE----EEEE----E---	Good confidence	Genomic NusG		KRL56477	100	Lactobacillus_rossiae_dsm_15814_gca_001435135	transcription termination antitermination factor NusG	supercontig:ASM143513v1:Scaffold3:1373:1939:1	-	-	2053	2478		1373	1939	#VALUE!	#VALUE!	114	539	114
2676	A0A0R1RL06	108	Transcription termination/antitermination protein NusG	Lactobacillus oligofermentans	ADLTGKITEIDSEKMKLKVNIEMFGRETATELDFDQVDKL	NFS	0	3	---EEEEEEE-----EEEEEEEE------EEE-----E--	Good confidence	----EEEEEE-----EEEEEEEEE-----EEE--------	Good confidence	Genomic NusG		KRL57789	100	Lactobacillus_oligofermentans_dsm_15707_lmg_22743_gca_001434315	NusG antitermination factor	supercontig:ASM143431v1:NODE_5:74043:74591:1	-	-	74728	75153		74043	74591	#VALUE!	#VALUE!	137	562	137
2677	A0A0R1RLF8	108	Transcription termination/antitermination protein NusG	Lactobacillales TaxID=186826	TGLDGKVNEVDNEKQRLKVNIEMFGRETSTDLDFNQIDTN	NFS	0	3	---EEEEEEEE----EEEEEEEE------EEEEEEEEE--	Good confidence	---EEEEEEE-----EEEEEEEEE------EEEE------	Good confidence	Genomic NusG		PAK83423	100	Lactobacillus_kefiri_gca_002276955	transcription termination/antitermination protein NusG	supercontig:ASM227695v1:NODE_10_length_67832_cov_47.0664:36293:36841:1	36013	36189	37829	38254		36293	36841	280	104	988	1413	104
2678	A0A0R1S2C0	108	Transcription termination/antitermination protein NusG	Lactobacillus TaxID=1578	DGMVGKITDIQEDKEKIFVSVDMFGRETTAELEYDQVKKF	NFS	0	3	---EEEEEEEE----EEEEEEEE------EEE--------	Good confidence	----EEEEEE-----EEEEEEEEE----EEEE--------	Good confidence	Genomic NusG		KRL63121	100	Lactobacillus_psittaci_dsm_15354_gca_001435695	transcription termination antitermination factor NusG	supercontig:ASM143569v1:Scaffold5:100105:100659:-1	-	-	99559	99984		100105	100659	#VALUE!	#VALUE!	546	121	121
2679	A0A0R1SEP4	108	Transcription termination/antitermination protein NusG	Lactobacillus TaxID=1578	TGLDGKVTEIDNEKMRLKVNIEMFGRETSTELEFNQVDTV	NFS	0	3	---EEEEEEEE----EEEEEEEE------EEE-----E--	Good confidence	---EEEEEEE-----EEEEEEEEE-----EEE--------	Good confidence	Genomic NusG		KRL64387	100	Lactobacillus_diolivorans_dsm_14421_gca_001434255	NusG antitermination factor	supercontig:ASM143425v1:NODE_166:41374:41922:1	-	-	43018	43443		41374	41922	#VALUE!	#VALUE!	1096	1521	1096
2680	A0A0R1T3S2	108	Transcription termination/antitermination protein NusG	Lactobacillus saerimneri	EGLIGKIIEIDEEKMKLKVTIDMFGRETATELNFDQVETL	NFS	0	3	---EEEEEEEE----EEEEEEEE------EEE----EE--	Good confidence	----EEEEEE-----EEEEEEEE-----EEEE----E---	Good confidence	Genomic NusG		KRL73090	100	Lactobacillus_saerimneri_dsm_16049_gca_001435165	transcription antitermination protein NusG	supercontig:ASM143516v1:Scaffold25:3758:4309:-1	-	-	2312	2737		3758	4309	#VALUE!	#VALUE!	1446	1021	1021
2681	A0A0R1U0L1	108	Transcription termination/antitermination protein NusG	Lactobacillus TaxID=1578	SGMAGTVTEVDKEHYKLRVNIEMFGRETSAELDFAQADKF	NFS	0	3	---EEEEEEEE----EEEEEEEE------EEE--------	Good confidence	---EEEEEEE-----EEEEEEEEE----EEEE----EE--	Good confidence			KRL87024	100	Lactobacillus_pantheris_dsm_15945_jcm_12539_nbrc_106106_gca_001435155	transcription antitermination protein NusG	supercontig:ASM143515v1:NODE_135:167295:167837:-1	-	-	NOT	NOT
2682	A0A0R1U804	108	Transcription termination/antitermination protein NusG	Lactobacillus ingluviei	ANLNGVVTEVDHDNLKLKAEIEMLGRQTTVELGFDQIAAV	NFS	0	3	---EEEEEEEE----EEEEEEEE------EEE-----E--	Good confidence	---EEEEEEE-----EEEEEEEEE-----EEE--------	Good confidence	Genomic NusG		KRN44784	100	Lactobacillus_ingluviei_gca_001437235	transcription termination antitermination factor NusG	supercontig:ASM143723v1:Scaffold9:28536:29084:1	-	-	29208	29633		28536	29084	#VALUE!	#VALUE!	124	549	124
2683	A0A0R1VAN3	108	Transcription termination/antitermination protein NusG	Lactobacillus TaxID=1578	ADLVGTVTEVDHDKMKLKVAIEMFGRETTADLGFNQVDTM	NFS	0	3	---EEEEEEEE----EEEEEEEE------EEE--------	Good confidence	---EEEEEEE-----EEEEEEEEE-----EEE----E---	Good confidence	Genomic NusG		KRM00740	100	Lactobacillus_gastricus_dsm_16045_gca_001434365	Transcription antitermination protein nusG	supercontig:ASM143436v1:Scaffold27:3297:3842:1	-	-	3959	4384		3297	3842	#VALUE!	#VALUE!	117	542	117
2684	A0A0R1WDK2	108	Transcription termination/antitermination protein NusG	Lactobacillus TaxID=1578	ANLTGKITEVDPEKLKLKVNIDMFGRETSTELDFDQVDKL	NFS	0	3	---EEEEEEEE----EEEEEEEE------EEE--------	Good confidence	---EEEEEEE-----EEEEEEEEE-----EEE--------	Good confidence	Genomic NusG		KRM13707	100	Lactobacillus_concavus_dsm_17758_gca_001435835	transcription antitermination protein NusG	supercontig:ASM143583v1:NODE_4:79915:80463:1	-	-	80582	81007		79915	80463	#VALUE!	#VALUE!	119	544	119
2685	A0A0R1WKD7	108	Transcription termination/antitermination protein NusG	Lactobacillus hayakitensis	AGLVGKVTAIDDEKMKVHVNIDMFGRETAAELDFNQVENL	NFS	0	3	---EEEEEEEE----EEEEEEEE------EEE--------	Good confidence	---EEEEEEEE----EEEEEEEE------EEE--------	Good confidence	Genomic NusG		KRM18302	100	Lactobacillus_hayakitensis_dsm_18933_jcm_14209_gca_001434455	transcription antitermination protein NusG	supercontig:ASM143445v1:NODE_338:22346:22912:1	-	-	23030	23455		22346	22912	#VALUE!	#VALUE!	118	543	118
2686	A0A0R1Y951	108	Transcription termination/antitermination protein NusG	Lactobacillus TaxID=1578	ADLTGKVTAVDHEKQKLKVNVEMFGRETSAELGFDQVDTT	NFS	0	3	---EEEEEEEE----EEEEEEEE------EEE--------	Good confidence	----EEEEEE-----EEEEEEEEE-----EEEEE------	Good confidence	Genomic NusG		KRM36054	100	Lactobacillus_pontis_dsm_8475_gca_001435345	transcription termination antitermination factor NusG	supercontig:ASM143534v1:NODE_127:80508:81056:-1	-	-	79951	80376		80508	81056	#VALUE!	#VALUE!	557	132	132
2687	A0A0R1YJ44	108	Transcription termination/antitermination protein NusG	Lactobacillus TaxID=1578	NGLTGKLTDVQPDKFKVFAEIEMFGRETTAELDYEQVEKL	NFS	0	3	---EEEEEEEE----EEEEEEEE------EEE--------	Good confidence	----EEEEEEE----EEEEEEEEE-----EEE--------	Good confidence	Genomic NusG		APT18106	100	Lactobacillus_amylophilus_dsm_20533_jcm_1125_gca_001936335	transcription termination/antitermination protein NusG	chromosome:ASM193633v1:Chromosome:337451:337993:-1	338086	338253	336883	337308		337451	337993	93	260	568	143	93
2688	A0A0R1ZEQ6	108	Transcription termination/antitermination protein NusG	Lactobacillus aviarius	KGQVIKVTEVDGEKMKIKGNILMMGHETNVEVGFDEIDKI	NFS	0	3	---EEEEEEE-----EEEEEEEE------EEE--------	Good confidence	----EEEEEE-----EEEEEEEE------EEE--------	Good confidence	Genomic NusG		KRM52783	100	Lactobacillus_aviarius_subsp_araffinosus_dsm_20653_gca_001435375	transcription termination antitermination factor NusG	supercontig:ASM143537v1:NODE_19:7660:8229:-1	-	-	5372	5797		7660	8229	#VALUE!	#VALUE!	2288	1863	1863
2689	A0A0R1ZJM2	108	Transcription termination/antitermination protein NusG	Lactobacillus sharpeae	SNMTGKVTEVDHDKYKLRVNIDMFGRETAAELDFNQADKI	NFS	0	3	---EEEEEEE-----EEEEEEEE------EEE--------	Good confidence	---EEEEEEE-----EEEEEEEEE-----EEE--------	Good confidence	Genomic NusG		KRM54645	100	Lactobacillus_sharpeae_jcm_1186_dsm_20505_gca_001436225	transcription antitermination protein NusG	supercontig:ASM143622v1:NODE_90:46527:47078:1	-	-	47894	48214		46527	47078	#VALUE!	#VALUE!	816	1136	816
2690	A0A0R2A9S8	108	Transcription termination/antitermination protein NusG	Lactobacillus agilis	TGLVGKITEIDTEKMKLTVDVDMFGRETSTELDYDQAEKL	NFS	0	3	---EEEEEEEE----EEEEEEEE------EEE--------	Good confidence	---EEEEEEE-----EEEEEEEEE----EEEE--------	Good confidence			KRM63450	100	Lactobacillus_agilis_dsm_20509_gca_001436215	transcription antitermination protein NusG	supercontig:ASM143621v1:NODE_212:39767:40345:1	-	-	-	-
2691	A0A0R2AQD8	108	Transcription termination/antitermination protein NusG	Lactobacillus ozensis	AGLVGKITEKNDEKGKLKVIVDMFGRETSAELDFDQVQII	NFS	0	3	---EEEEEEEE----EEEEEEEE------EEE-----E--	Good confidence	---EEEEEEE-----EEEEEEEEE----EEEE--------	Good confidence	Genomic NusG		KRM69441	100	Lactobacillus_ozensis_dsm_23829_jcm_17196_gca_001435995	NusG antitermination factor	supercontig:ASM143599v1:NODE_7:23240:23785:1	-	-	23907	24332		23240	23785	#VALUE!	#VALUE!	122	547	122
2692	A0A0R2AVN3	108	Transcription termination/antitermination protein NusG	Lactobacillus brantae	AGMSGQITADDKDKMKLKVNIMMFDRETSAELDYDQVDKI	NFS	0	3	---EEEEEEEE----EEEEEEEE------EEE--------	Good confidence	---EEEEEEE-----EEEEEEEEE-----EEE--------	Good confidence	Genomic NusG		KRM71489	100	Lactobacillus_brantae_dsm_23927_gca_001436115	transcription antitermination protein NusG	supercontig:ASM143611v1:Scaffold4:91675:92220:1	-	-	93619	94044		91675	92220	#VALUE!	#VALUE!	1399	1824	1399
2693	A0A0R2CAK2	108	Transcription termination/antitermination protein NusG	Lactobacillus TaxID=1578	KGLVGKVTAIDREKMKLRVNIDMFGRETATELNFDQVDKL	NFS	0	3	---EEEEEEEE----EEEEEEEE------EEE--------	Good confidence	---EEEEEEE-----EEEEEEEEE----EEEE--------	Good confidence	Genomic NusG		KRM88833	100	Lactobacillus_vini_dsm_20605_gca_001435395	transcription antitermination protein NusG	supercontig:ASM143539v1:Scaffold20:17374:17925:-1	-	-	16829	17254		17374	17925	#VALUE!	#VALUE!	545	120	120
2694	A0A0R2CP95	108	Transcription termination/antitermination protein NusG	Lactobacillus senioris	AGLTGKITEIDNEKMRLKVNIDMFGRETSTELKFDQIDPI	NFS	0	3	---EEEEEEEE----EEEEEEEE------EEE--------	Good confidence	---EEEEEEE-----EEEEEEEEE-----EEE--------	Good confidence	Genomic NusG		KRM93416	100	Lactobacillus_senioris_dsm_24302_jcm_17472_gca_001436555	transcription termination antitermination factor NusG	supercontig:ASM143655v1:NODE_26:41316:41870:1	-	-	42004	42429		41316	41870	#VALUE!	#VALUE!	134	559	134
2695	A0A0R2DM23	108	Transcription termination/antitermination protein NusG	Lactobacillus TaxID=1578	EGMAGKIVEVDREKFKLHVEVEMFGRETDTELDFNQVEKF	NFS	0	3	---EEEEEEEE----EEEEEEEE------EEE----E---	Good confidence	----EEEEEE-----EEEEEEEEE----EEEE----EE--	Good confidence	Genomic NusG		KRN04235	100	Lactobacillus_floricola_dsm_23037_jcm_16512_gca_001436605	transcription antitermination protein NusG	supercontig:ASM143660v1:NODE_53:88826:89365:-1	-	-	88273	88698		88826	89365	#VALUE!	#VALUE!	553	128	128
2696	A0A0R2FCL6	108	Transcription termination/antitermination protein NusG	Lactobacillus TaxID=1578	AGMKGKITANDPDKQKLKATINMFEREVSADLDYDQVDKL	NFS	0	3	---EEEEEEEE----EEEEEEEE------EEE--------	Good confidence	---EEEEEEE-----EEEEEEEEE-----EEE--------	Good confidence	Genomic NusG		KRN22986	100	Lactobacillus_camelliae_dsm_22697_jcm_13995_gca_001436615	transcription termination antitermination factor NusG	supercontig:ASM143661v1:NODE_37:51039:51584:1	-	-	52620	52964		51039	51584	#VALUE!	#VALUE!	1036	1380	1036
2697	A0A0R2FWI6	108	Transcription termination/antitermination protein NusG	Weissella halotolerans	AGFEGTITKIDNEKHQVTVLVNFMGRETPAEMDFADVKSV	NFS	0	3	---EEEEEEE-----EEEEEEEE------EEE--------	Good confidence	---EEEEEEE-----EEEEEEEEE-----EEE--------	Good confidence	Genomic NusG		KRN32366	100	Weissella_halotolerans_dsm_20190_gca_001436865	transcription termination antitermination factor NusG	supercontig:ASM143686v1:Scaffold2:213967:214524:1	-	-	214674	215099		213967	214524	#VALUE!	#VALUE!	150	575	150
2698	A0A0R2FYU4	108	Transcription termination/antitermination protein NusG	Lactobacillus selangorensis	AKLEGKVTEVDNEKMKLKVNINMFGRETSTELDFDQVDKN	NFS	0	3	---EEEEEEEE----EEEEEEEE------EEEEEEE----	Good confidence	---EEEEEEE-----EEEEEEEEE-----EEEEE------	Good confidence	Genomic NusG		KRN31445	100	Lactobacillus_selangorensis_gca_001437205	transcription antitermination protein NusG	supercontig:ASM143720v1:Scaffold4:123972:124529:-1	-	-	121962	122387		123972	124529	#VALUE!	#VALUE!	2010	1585	1585
2699	A0A0R2H1M2	108	Transcription termination/antitermination protein NusG	Kandleria vitulina	AGMSGKVEAIDVEKERATVLVDFLGNLTPTELDLVSLEKV	NFS	0	3	---EEEEEEE-----EEEEEEEE------EEE-----E--	Good confidence	---EEEEEEE-----EEEEEEEE-----EEEE--------	Good confidence			KRN46251	100	Kandleria_vitulina_dsm_20405_gca_001436965	transcription termination antitermination factor NusG	supercontig:ASM143696v1:Scaffold61:5223:5780:1	-	-	-	-
2700	A0A0R2HCX6	108	Transcription termination/antitermination protein NusG	Pediococcus TaxID=1253	SGLTGKITEVDNKNMTLKVNINMFGRETSTELDMEQVDKL	NFS	0	3	---EEEEEEEE----EEEEEEEE------EEE-----E--	Good confidence	---EEEEEEEE----EEEEEEEEE----EEEE--------	Good confidence	Genomic NusG		PIO80980	100	Pediococcus_damnosus_gca_002770635	transcription termination/antitermination protein NusG	supercontig:ASM277063v1:Scaffold_2_PdamnE16:865293:865841:-1	865985	866152	864711	865136		865293	865841	144	311	582	157	144
2701	A0A0R2HGW4	108	Transcription termination/antitermination protein NusG	Pediococcus pentosaceus	EGLTGKITEVDNNNMKVKVNIDMFGRETSTELDIEQIDKI	NFS	0	3	---EEEEEEEE----EEEEEEEE------EEE--------	Good confidence	---EEEEEEEE----EEEEEEEE-----EEEE----E---	Good confidence	Genomic NusG		KRN48564	100	Pediococcus_pentosaceus_gca_001437285	transcription antitermination protein nusG	supercontig:ASM143728v1:Scaffold3:38761:39348:1	-	-	39477	39902		38761	39348	#VALUE!	#VALUE!	129	554	129
2702	A0A0R2HKC7	55	Transcription termination/antitermination protein NusG	Kandleria vitulina	KGYEGFIKKIDRHKRLAFIDVELFNTVTTVKVGLEIVSKF	NFS	0	3	-----EEEEEE----EEEEEEE-----EEEEEEEEEEE--	Good confidence	-----EEEEE-----EEEEEEE-----EEEEEEEEEE---	Good confidence			SDW70002	96	Kandleria_vitulina_gca_900106815	transcriptional antiterminator NusG	supercontig:IMG-taxon_2606217761_annotated_assembly:Ga0007614_136:13106:13618:-1	-	-	-	-
2703	A0A0R2HL09	55	NGN domain-containing protein	Kandleria vitulina	KGHEKQIKKVDRHKRLAYLDVDLLHTTSKVKMGLEIIYKN	NFS	0	3	-----EEEEEE----EEEEEEE-----EEEEEEEEEE---	Good confidence	-----EEEEE-----EEEEEEE-----EEEEEEEEEE---	Good confidence			SDW52663	99	Kandleria_vitulina_gca_900106815	transcriptional antiterminator NusG	supercontig:IMG-taxon_2606217761_annotated_assembly:Ga0007614_119:30635:31144:-1	-	-	-	-
2704	A0A0R2HW48	108	Transcription termination/antitermination protein NusG	Carnobacterium TaxID=2747	SGLMGKITEIDMERAKLKVNVDMFGRETSTELDFEQIDKL	NFS	0	3	---EEEEEEEE----EEEEEEEE------EEE--------	Good confidence	---EEEEEEE-----EEEEEEEEE-----EEE----E---	Good confidence	Genomic NusG		SPC36176	100	Carnobacterium_divergens_gca_900258435	transcription antitermination factor	supercontig:CDI-MFPA43A14_assembly_v1:MFPA43A1405_Contig_11:10100:10648:1	9758	9943	11741	12166		10100	10648	342	157	1093	1518	157
2705	A0A0R2IA99	108	Transcription termination/antitermination protein NusG	Lactobacillus secaliphilus	ADLTGKVIDVDHEKMKLKVELEMFGRQTTAELVFDQIDTV	NFS	0	3	---EEEEEEEE----EEEEEEEE------EEE-----E--	Good confidence	---EEEEEEE-----EEEEEEEEE-----EEE--------	Good confidence	Genomic NusG		KRN59589	100	Lactobacillus_secaliphilus_gca_001437055	transcription antitermination protein	supercontig:ASM143705v1:NODE_8:241908:242456:-1	-	-	241363	241683		241908	242456	#VALUE!	#VALUE!	545	225	225
2706	A0A0R2JD13	108	Transcription termination/antitermination protein NusG	Weissella kandleri	ADQEGPITELDNDKAEVTVLVTFFGRETPTQVSFADVDPI	NFS	0	3	---EEEEEEEE----EEEEEEEE------EEE--------	Good confidence	----EEEEEE-----EEEEEEEEE-----EEE--------	Good confidence
2707	A0A0R2JPP2	108	Transcription termination/antitermination protein NusG	Weissella TaxID=46255	EGMEGTITSIDNDKQEVTVLVNFLGRETPTEISFADVKPV	NFS	0	3	---EEEEEEEE----EEEEEEEE------EEE-----E--	Good confidence	---EEEEEEE-----EEEEEEEE------EEE--------	Good confidence	Genomic NusG		KRN76148	100	Weissella_minor_gca_001437425	transcription termination antitermination factor NusG	supercontig:ASM143742v1:NODE_151:242408:242965:1	-	-	243101	243526		242408	242965	#VALUE!	#VALUE!	136	561	136
2708	A0A0R2JVG9	108	Transcription termination/antitermination protein NusG	Lactobacillus lindneri	KDLSGKITSIDNEKGKLKVNIDMFGRETSTELDFNQVKPI	NFS	0	3	---EEEEEEE-----EEEEEEEE------EEE--------	Good confidence	---EEEEEEE-----EEEEEEEEE-----EEE--------	Good confidence	Genomic NusG		KRN79333	100	Lactobacillus_lindneri_dsm_20690_jcm_11027_gca_001438685	transcription antitermination protein nusG	supercontig:ASM143868v1:NODE_49:448410:448964:-1	-	-	447859	448284		448410	448964	#VALUE!	#VALUE!	551	126	126
2709	A0A0R2K2U5	108	Transcription termination/antitermination protein NusG	Lactobacillus TaxID=1578	SGMVGKITEIDNEKMKLRVDIEMFGRETAAELNFDQVDKL	NFS	0	3	---EEEEEEEE----EEEEEEEE------EEE--------	Good confidence	---EEEEEEEE----EEEEEEEEE----EEEE--------	Good confidence	Genomic NusG		KRN83723	100	Lactobacillus_acidipiscis_gca_001436945	transcription antitermination protein NusG	supercontig:ASM143694v1:Scaffold40:9940:10491:1	-	-	10671	11096		9940	10491	#VALUE!	#VALUE!	180	605	180
2710	A0A0R2KGI0	108	Transcription termination/antitermination protein NusG	Lactobacillus ceti	AGIIGKITDIDEEKMKLRVNIDMMGRETATELNYDQVDKL	NFS	0	3	---EEEEEEEE----EEEEEEEE------EEE--------	Good confidence	---EEEEEEEE----EEEEEEEEE-----EEE--------	Good confidence	Genomic NusG		KRN88462	100	Lactobacillus_ceti_dsm_22408_gca_001438785	transcription antitermination protein NusG	supercontig:ASM143878v1:NODE_172:118898:119446:1	-	-	120445	120870		118898	119446	#VALUE!	#VALUE!	999	1424	999
2711	A0A0R2KXE6	108	Transcription termination/antitermination protein NusG	Lactobacillus siliginis	SDMVGKVTEVDNEKQKLRVNVDMFGRETSAELDFEQIDKI	NFS	0	3	---EEEEEEEE----EEEEEEEE------EEE--------	Good confidence	---EEEEEEE-----EEEEEEEEE----EEEE----E---	Good confidence	Genomic NusG		KRN94243	100	Lactobacillus_siliginis_gca_001437435	NusG antitermination factor	supercontig:ASM143743v1:Scaffold16:22676:23227:1	-	-	23495	23920		22676	23227	#VALUE!	#VALUE!	268	693	268
2712	A0A0R2MZU9	108	Transcription termination/antitermination protein NusG	Lactobacillus saniviri	SGMTGKITEDDKDKLKLRVTITMFDRETAAELDYDQVDKL	NFS	0	3	---EEEEEEEE----EEEEEEEE------EEE--------	Good confidence	---EEEEEEEE----EEEEEEEEE-----EEE--------	Good confidence	Genomic NusG		KRO18034	100	Lactobacillus_saniviri_jcm_17471_dsm_24301_gca_001437465	transcription antitermination protein NusG	supercontig:ASM143746v1:NODE_6:120552:121103:-1	-	-	118714	119139		120552	121103	#VALUE!	#VALUE!	1838	1413	1413
2713	A0A0R2NKC3	108	Transcription termination/antitermination protein NusG	Pediococcus argentinicus	NGLTGKITEVDEKNMKLKVDIDMFGRETSTELDIDQIDKL	NFS	0	3	---EEEEEEEE----EEEEEEEE------EEE--------	Good confidence	----EEEEEEE----EEEEEEEEE-----EEE--------	Good confidence	Genomic NusG		KRO25788	100	Pediococcus_argentinicus_gca_001437605	transcription antitermination protein nusG	supercontig:ASM143760v1:Scaffold6:50271:50822:-1	-	-	49719	50144		50271	50822	#VALUE!	#VALUE!	552	127	127
2714	A0A0R2PJJ1	170	Transcription termination/antitermination protein NusG	Actinobacteria TaxID=201174	ATLPASISEIMPEQAKLKVLVSIFGRETPVELSFAQVQKI	NFS	0	3	---EEEEEEEE----EEEEEEEE------EEE--------	Good confidence	---EEEEEEE-----EEEEEEEEE-----EEE--------	Good confidence	Genomic NusG		ASY19476	97	Candidatus_planktophila_vernalis_gca_002288185	transcriptional antiterminator NusG	chromosome:ASM228818v1:Chromosome:176491:177240:1	176257	176481	177278	177709		176491	177240	234	10	38	469	10
2715	A0A0R2PMA6	170	Transcription termination/antitermination protein NusG	Microbacteriaceae bacterium	AGLPGTINEIKPESGKLTVLVSLFERETPVELAFDQVTKL	NFS	0	3	---EEEEEEEE----EEEEEEEE------EEE----E---	Good confidence	---EEEEEEE-----EEEEEEEEE-----EEE--------	Good confidence
2716	A0A0R2PUP7	37	Transcription termination/antitermination protein NusG	Actinobacteria TaxID=201174	ADFQGQIAEINGDHMKLKVLVNIFGRDTLVEMDFGQVAKL	NFS	0	3	---EEEEEEEE----EEEEEEEE------EEE--------	Good confidence	---EEEEEEE-----EEEEEEEEE----EEEE--------	Good confidence
2717	A0A0R2PZF9	37	Transcription termination/antitermination protein NusG	Actinobacteria TaxID=201174	ADFSGQVAEINADHMKLKVLVNIFGRETLVEMDFSQVAKL	NFS	0	3	---EEEEEEEE----EEEEEEEE------EEE--------	Good confidence	---EEEEEEE-----EEEEEEEEE-----EEE--------	Good confidence
2718	A0A0R2R3X9	76	Transcription termination/antitermination protein NusG	Flavobacteriales TaxID=200644	NSFHAEIEAIDEQKKKLQLMVKIFGRKTPLELNFMQVEKI	NFS	0	3	---EEEEEEEE----EEEEEEEE------EEE----EE--	Good confidence	----EEEEEE-----EEEEEEEEE-----EEE--------	Good confidence
2719	A0A0R2RCK6	76	Transcription termination/antitermination protein NusG	unclassified Cryomorphaceae	RDFVGLVEKIHEDKRKLEVMVKIFGRRTPLELSFMQVEKE	NFS	0	3	---EEEEEEEE----EEEEEEEE------EEEE---E---	Good confidence	----EEEEEE-----EEEEEEEEE----EEEEEE------	Good confidence	Genomic NusG		KRO83825	100	Cryomorphaceae_bacterium_bacl7_mag_121220_bin83_gca_001438175	antitermination protein NusG	supercontig:ASM143817v1:contig00005.0_to_7_1_121220-bin83:78277:78831:-1	-	-	77739	78182		78277	78831	#VALUE!	#VALUE!	538	95	95
2720	A0A0R2RZU5	76	Transcription termination/antitermination protein NusG	Cryomorphaceae bacterium	NGFNGVVEKINEEKRKLEVMVKIFGRKTPLELSYMQVEKV	NFS	0	3	---EEEEEEEE----EEEEEEEE------EEE-----E--	Good confidence	----EEEEEE-----EEEEEEEEE-----EEE--------	Good confidence	Genomic NusG		KRO67992	100	Cryomorphaceae_bacterium_bacl21_mag_121220_bin10_gca_001438125	antitermination protein NusG	supercontig:ASM143812v1:contig00003.0_to_7_1_121220-bin10:6458:7012:1	6258	6446	7081	7518		6458	7012	200	12	69	506	12
2721	A0A0R2SMG7	76	Transcription termination/antitermination protein NusG	unclassified Cryomorphaceae	RDFVGAIEKIHEDKRKLEVMVKIFGRRTPLELSFMQVEKE	NFS	0	3	---EEEEEEEE----EEEEEEEE------EEEE---E---	Good confidence	---EEEEEEE-----EEEEEEEEE----EEEEEE------	Good confidence	Genomic NusG		KRO75886	100	Cryomorphaceae_bacterium_bacl23_mag_120924_bin60_gca_001438165	antitermination protein NusG	supercontig:ASM143816v1:contig00218_1_120924-bin60:7425:7979:-1	-	-	6888	7331		7425	7979	#VALUE!	#VALUE!	537	94	94
2722	A0A0R2T3B0	76	Transcription termination/antitermination protein NusG	Flavobacteriaceae TaxID=49546	NGFNGTVEKINEEKRKLEVMVKIFGRKTPLELSYMQVEKV	NFS	0	3	---EEEEEEEE----EEEEEEEE------EEE----EE--	Good confidence	----EEEEEE-----EEEEEEEEE----EEEE--------	Good confidence	Genomic NusG		KRO81625	100	Polaribacter_sp_bacl8_mag_120531_bin13_gca_001439215	antitermination protein NusG	supercontig:ASM143921v1:contig00001.1_to_12_120531-bin13:46940:47491:1	-	-	47556	47993		46940	47491	#VALUE!	#VALUE!	65	502	65
2723	A0A0R2TG53	157	NGN domain-containing protein	Cryomorphaceae bacterium	GVFKNKQGVVDTIDENYVTLLINSIKLKLSLSSSRLSLVS	None	None	0	---------HHHH--HHHHHHHHHHHHHHH-----EE---	Low confidence	-----HHHHHHHH----EEEEHHHEEEEE-------EE--	Low confidence
2724	A0A0R2TT83	76	Transcription termination/antitermination protein NusG	Cryomorphaceae bacterium	NGFNGTVENVNEDKRKLEVMVKIFGRKTPLELSYMQVEKI	NFS	0	3	---EEEEEEEE----EEEEEEEE------EEE--------	Good confidence	----EEEEEE-----EEEEEEEEE-----EEE--------	Good confidence	Genomic NusG		KRO88770	100	Cryomorphaceae_bacterium_bacl29_mag_121220_bin8_gca_001439205	antitermination protein NusG	supercontig:ASM143920v1:contig01479_1_121220-bin8:1767:2318:1	1572	1763	2382	2819		1767	2318	195	4	64	501	4
2725	A0A0R2U6A4	257	NGN domain-containing protein	SAR86 cluster bacterium BACL1 MAG-120820-bin45.	FKGYMSKILTTPVKDRVTILISLLGSERTLTLSAASLQKQ	None	None	0	---HHHHHH-------EEEEEEE------EEE---HH---	Low confidence	--HHHHHHHH-----HHHEEEEE------EEEEH-HH---	Low confidence
2726	A0A0R2U8U2	94	Transcriptional regulator	SAR92 bacterium	RGLDAVFYQSDGNNRALVLVTMLNQQVKASILFSSLSVVN	FS	0.382353	3	----EEE-------HEEHHHHHH----EEE------EE--	Good confidence	----EEEE------HHHHHHHH----EEEEE---------	Good confidence
2727	A0A0R2UFL1	121	Transcription termination/antitermination protein NusG	SAR92 bacterium	NDFNGNVEEVNYEKSKLRVAVSIFGRLTPVELDFTQVEKA	NFS	0	3	---EEEEEEEE----EEEEEEEE------EEEE--EEEE-	Good confidence	---EEEEEEE-----EEEEEEEEE----EEEEE-------	Good confidence
2728	A0A0R2V1V9	76	Transcription termination/antitermination protein NusG	unclassified Sphingobacteriales	NEFTGSVDEVYEDKKKVKVIVKIFGRKTPVELNFMQVEKV	NFS	0	3	---EEEEEEEE----EEEEEEEE------EEE----E---	Good confidence	---EEEEEEE-----EEEEEEEEE----EEEE--------	Good confidence
2729	A0A0R2V4C4	76	Transcription termination/antitermination protein NusG	Flavobacteriales TaxID=200644	RDFVGTVEKILEDKRKLEVMVKIFGRKTPLELGFMQVEKE	NFS	0	3	---EEEEEEEE----EEEEEEEE------EEE--------	Good confidence	----EEEEEE-----EEEEEEEEE----EEEEEE------	Good confidence
2730	A0A0R2VBE9	22	KOW domain-containing protein	Bacteroidetes TaxID=976	KDFEGELVEVKNEKQFVVRLEAIHQVLLVNLPAAYLEKVD	FS	0.219048	3	---EEEEEE----EEEEEEEE--EEEEEEE--HHHHH---	Good confidence	----EEEEEEE--EEEEEEEHHHHHHHEE---HHHHH---	Good confidence
2731	A0A0R2W2E5	121	Transcription termination/antitermination protein NusG	SAR92 bacterium	NDFNGTVEVVNYEKSKLRVAVLIFGRSTPVELDFTQVEKA	NFS	0	3	---EEEEEEEE----EEEEEEEE------EEE--------	Good confidence	---EEEEEEE-----EEEEEEEEE-----EEEEE------	Good confidence	Genomic NusG		KRP18146	100	Sar92_bacterium_bacl16_mag_120619_bin48_gca_001438605	antitermination protein NusG	supercontig:ASM143860v1:contig00177_1_120619-bin48:16884:17417:-1	17427	17795	16340	16771		16884	17417	10	378	544	113	10
2732	A0A0R2WCI0	75	Transcription termination/antitermination protein NusG	Rhodobacter TaxID=1060	EGFAGMVEDVDQAHGRLKVTVSIFGRETPVELEFTQVSKG	NFS	0	3	---EEEEEEE-----EEEEEEEE------EEEEEEEE---	Good confidence	----EEEEEE-----EEEEEEEEE-----EEEEE------	Good confidence	Genomic NusG		PZQ94552	90	Rhodobacter_sphaeroides_gca_003243455	transcription termination/antitermination protein NusG	supercontig:ASM324345v1:S2_003_000_R2_scaffold_3288:1664:2197:1	1281	1478	2300	2752		1664	2197	383	186	103	555	103
2733	A0A0R2XAC8	24	NGN domain-containing protein	Verrucomicrobiae TaxID=203494	AGLRAVVTRMMPARQRVAVLLEFLGRMSETEVPIGSVLSA	FS	0.428571	2	--HHHHHHHH---HHHHHHHHHHH---------HHHHH--	Low confidence	---EEEEEEE-----HHHHHHHH----EEEE--HHHH---	Good confidence
2734	A0A0R2XBU3	68	Transcription termination/antitermination protein NusG	Verrucomicrobiae TaxID=203494	QSQEGVVEEVDSERGRVRVAVSIFGRSTPVELEYWQVERN	NFS	0	3	---EEEEEEEE----EEEEEEEE------EEEEEEEEE--	Good confidence	----EEEEEEE----EEEEEEEEE-----EEEEE--E---	Good confidence
2735	A0A0R2XNW3	68	Transcription termination/antitermination protein NusG	Opitutae TaxID=414999	MNLVGKIEEIDPDKGKLKVSVSIFGRFTPVELEYWQVQRT	NFS	0	3	---EEEEEEEE----EEEEEEEE------EEEE--EEE--	Good confidence	---EEEEEEE-----EEEEEEEEE-----EEEEE------	Good confidence
2736	A0A0R2XS27	24	NGN domain-containing protein	Opitutae TaxID=414999	QGLNGKVLAQLSATNRIQVLLEFLGNEITVAVSADDILLA	FS	0.428571	2	-----EEEE------HHHHHHHHH---EEEEE-----E--	Low confidence	----EEEEEE-----HHHHHHHHH---EEEEE----EEE-	Good confidence
2737	A0A0R3BU64	133	Transcriptional regulator	Bradyrhizobium TaxID=374	FADSLALVEGVSDHERVAVLLDLLGRKVRVLVGANLIAAA	FS	0.347727	3	----HHEEE------HHHHHHHHH--EEEEEE--HH----	Good confidence	----EEEEEE-----EEEEEHHH---EEEEEE--------	Good confidence
2738	A0A0R3JQZ0	302	Transcription termination/antitermination protein NusG	Caloramator TaxID=44258	ENFVAQIQEINMEKKKIKALVNMFGRETPVELDFNQVEKI	NFS	0	3	---EEEEEEE-----EEEEEEEE------EEE--------	Good confidence	----EEEEEE-----EEEEEEEEE-----EEEE-------	Good confidence	Genomic NusG		CCJ34203	90	Caloramator_australicus_rc3_gca_000297115	Transcription antitermination protein NusG	supercontig:ASM29711v1:39:13855:14376:-1	-	-	13403	13828		13855	14376	#VALUE!	#VALUE!	452	27	27
2739	A0A0R3MF89	133	Transcriptional regulator	Bradyrhizobium retamae	FAENLGLFDGLADRDRVAILLDLLGRKVRVSIEADMVVAA	FS	0.435	3	---HHHHHH-----HHHHHHHHHH--EEEEE--HHHH---	Good confidence	----EEEEEE-----EEEEEHHH---EEEEEE--------	Good confidence		Verified RfaH
2740	A0A0S1SJW9	197	Transcription termination/antitermination protein NusG	Candidatus Peregrinibacteria	KNYEATVSAVDVNKGKLTVMVLIFDRETPVELDFTQVKKK	NFS	0	3	---EEEEEEEE----EEEEEEEE------EEEE----E--	Good confidence	---EEEEEEE-----EEEEEEEEE-----EEEEE------	Good confidence			ALM13183	100	Candidatus_peribacter_riflensis_gca_001430885	transcription antitermination factor	chromosome:ASM143088v1:Chromosome:521057:521602:1	-	-	NOT	NOT
2741	A0A0S1UQP9	38	Transcription termination/antitermination protein NusG	Streptomyces TaxID=1883	ATLQATINEINADSKKVKGLVEIFGRETPVELSFDQIQKN	NFS	0	3	---EEEEEEE-----EEEEEEEE------EEEEEEEEE--	Good confidence	----EEEEEE-----EEEEEEEEE-----EEEEE------	Good confidence	Genomic NusG		RZD59961	100	Streptomyces_albidoflavus_gca_004195895	transcription termination/antitermination protein NusG	supercontig:ASM419589v1:Scaffold12_1:204021:204884:1	203663	203944	205075	205509		204021	204884	358	77	191	625	77
2742	A0A0S2E0I4	178	Transcription termination/antitermination protein NusG	Lysobacter TaxID=68	VDFNGVVEEINYEKSRLRVAVLIFGRSTPVELEFGQVEKA	NFS	0	3	---EEEEEEEE----EEEEEEEE------EEE----EE--	Good confidence	----EEEEEE-----EEEEEEEEE-----EEEEE------	Good confidence	Genomic NusG		ALN82064	100	Lysobacter_antibioticus_gca_001442745	transcription termination/antitermination factor NusG	chromosome:ASM144274v1:Chromosome:4516426:4517001:-1	4517015	4517392	4515748	4516176		4516426	4517001	14	391	678	250	14
2743	A0A0S2ERA0	75	Transcription termination/antitermination protein NusG	Aurantimonadaceae TaxID=255475	ASFNGVVQEVDHERSRLKVEVSIFGRATPVDLEFGQVEKI	NFS	0	3	---EEEEEEEE----EEEEEEEE------EEE----EE--	Good confidence	---EEEEEEE-----EEEEEEEEE-----EEE--------	Good confidence	Genomic NusG		ALN73780	100	Aureimonas_sp_au20_gca_001442755	transcription antitermination protein NusG	chromosome:ASM144275v1:Chromosome:2970504:2971034:-1	2971057	2971257	2969932	2970360		2970504	2971034	23	223	572	144	23
2744	A0A0S2FUM3	178	Transcription termination/antitermination protein NusG	Xanthomonadaceae TaxID=32033	VDFNGVVEEINYEKSRLRVAVLIFGRSTPVELEFGQVEKA	NFS	0	3	---EEEEEEEE----EEEEEEEE------EEE----EE--	Good confidence	----EEEEEE-----EEEEEEEEE-----EEEEE------	Good confidence	Genomic NusG		ALN87222	100	Lysobacter_capsici_gca_001442785	transcription termination/antitermination factor NusG	chromosome:ASM144278v1:Chromosome:4407906:4408451:-1	4408495	4408872	4407184	4407612		4407906	4408451	44	421	722	294	44
2745	A0A0S2HXR4	76	Transcription termination/antitermination protein NusG	Salinivirgaceae TaxID=1970190	NGFSGIIENINEEKKKLKVIVKIFGRRTPLELGFLQVEKE	NFS	0	3	---EEEEEEEE----EEEEEEEE------EEEE-------	Good confidence	----EEEEEE-----EEEEEEEEE----EEEEEE------	Good confidence	Genomic NusG		ALO14773	100	Salinivirga_cyanobacteriivorans_gca_001443605	Transcription termination/antitermination protein NusG	chromosome:ASM144360v1:Chromosome:1352010:1352543:-1	-	-	1351551	1351988		1352010	1352543	#VALUE!	#VALUE!	459	22	22
2746	A0A0S2I0B1	57	Transcription termination/antitermination protein NusG	Salinivirga cyanobacteriivorans	PLRGTQGEVVDIAGKNRFVLRIDMGYTLIVDIQGAEIIKV	NFS	0	2	--------EEEE-----EEEEE----EEEEE-----EEE-	Low confidence	------EEEEEEE---EEEEEEE---EEEEE-----EE--	Good confidence			ALO15748	100	Salinivirga_cyanobacteriivorans_gca_001443605	Transcription termination/antitermination protein NusG	chromosome:ASM144360v1:Chromosome:2545943:2546560:1	-	-	NOT	NOT
2747	A0A0S2KFK3	121	Transcription termination/antitermination protein NusG	root TaxID=1	NDFTGTVEEVNYEKNRLRVAVLIFGRSTPVELEFSQVEKS	NFS	0	3	---EEEEEEEE----EEEEEEEE------EEEEEEEEE--	Good confidence	---EEEEEEE-----EEEEEEEEE----EEEEEE------	Good confidence	Genomic NusG		ALO47101	100	Pseudohongiella_spirulinae_gca_001444425	antitermination protein NusG	chromosome:ASM144442v1:Chromosome:2677703:2678236:-1	2678251	2678619	2677172	2677606		2677703	2678236	15	383	531	97	15
2748	A0A0S2KIK4	278	Transcription termination/antitermination protein NusG	Prevotella enoeca	SGFSGVIEEVNAEKHKLKVMVKIFGRKTPLELSFMQVEKE	NFS	0	3	---EEEEEEEE----EEEEEEEE------EEEE-------	Good confidence	----EEEEEE-----EEEEEEEEE----EEEEEE------	Good confidence	Genomic NusG		ALO47810	100	Prevotella_enoeca_gca_001444445	antitermination protein NusG	chromosome:ASM144444v1:Chromosome:183143:183685:-1	-	-	182645	183085		183143	183685	#VALUE!	#VALUE!	498	58	58
2749	A0A0S2LX07	38	Transcription termination/antitermination protein NusG	Arthrobacter TaxID=1663	EGLSASISEIKPEAAQLVVLVSIFERETPVTLAFNQVTKI	NFS	0	3	---EEEEEEEE----EEEEEEEE------EEE--------	Good confidence	----EEEEEE-----EEEEEEEEE-----EEE--------	Good confidence	Genomic NusG		ALO65986	100	Arthrobacter_alpinus_gca_001445575	transcription termination factor NusG	chromosome:ASM144557v1:Chromosome:1162233:1163057:1	1161854	1162144	1163187	1163618		1162233	1163057	379	89	130	561	89
2750	A0A0S2TB77	178	Transcription termination/antitermination protein NusG	Candidatus Tenderia	ADFNGVVEEVNYEKSRLRVAVLIFGRSTPVELEFGQVEKS	NFS	0	3	---EEEEEEEE----EEEEEEEE------EEEE---E---	Good confidence	---EEEEEEE-----EEEEEEEEE----EEEEEE------	Good confidence
2751	A0A0S3PYQ7	75	Transcription termination/antitermination protein NusG	Variibacter gotjawalensis	ASFSGVVEEVDEGRSRVKVAVSIFGRATPVELEFGQVEKT	NFS	0	3	---EEEEEEEE----EEEEEEEE------EEEEEEEEE--	Good confidence	----EEEEEE-----EEEEEEEEE-----EEEEE------	Good confidence
2752	A0A0S3QV92	128	Transcription termination/antitermination protein NusG	Thermosulfidibacter takaii	ENFTGVVDEVYPDKQKLRVLVSIFGRSTPVELDYLQVEKL	NFS	0	3	---EEEEEEEE----EEEEEEEE------EEE--------	Good confidence	----EEEEEE-----EEEEEEEEE-----EEE--------	Good confidence	Genomic NusG		BAT72234	100	Thermosulfidibacter_takaii_abi70s6_gca_001547735	transcriptional antiterminator NusG	chromosome:ASM154773v1:Chromosome:1473697:1474230:-1	1474246	1474437	1473250	1473681		1473697	1474230	16	207	447	16	16
2753	A0A0S3TIM6	15	Transcription termination/antitermination protein NusG	Hapalosiphonaceae TaxID=1892263	KDFEGEVIEVSPERSKLKALLSIFGRDTPVELEFNQVQKQ	NFS	0	3	---EEEEEEEE----EEEEEEEE------EEEEEEEE---	Good confidence	---EEEEEEE-----EEEEEEEEE----EEEEEE------	Good confidence	Genomic NusG		OKH15791	100	Fischerella_major_nies_592_gca_001904645	transcription termination/antitermination factor NusG	supercontig:ASM190464v1:NIES-592_Scaffold_2:693617:694255:1	693396	693620	694262	694687		693617	694255	221	3	7	432	3
2754	A0A0S3UBD5	15	Transcription termination/antitermination protein NusG	Leptolyngbya TaxID=47251	KDFEGEVIEVSPERNKLKALLSIFGRETPVELEVNQVEKI	NFS	0	3	---EEEEEEEE----EEEEEEEE------EEE-----E--	Good confidence	---EEEEEEE-----EEEEEEEEE-----EEEE-------	Good confidence	Genomic NusG		GAP97753	95	Leptolyngbya_sp_nies_2104_gca_001485215	transcription antitermination protein NusG	supercontig:ASM148521v1:contig1.:4120058:4120684:1	4119849	4120061	4120711	4121136		4120058	4120684	209	3	27	452	3
2755	A0A0S4KRP5	114	Transcription termination/antitermination protein NusG	Nitrospira TaxID=203693	LGFNGTVDEVDHDHNRLKLMVSIFGRSTPVELGFLQVERI	NFS	0	3	---EEEEEEEE----EEEEEEEE------EEE----EE--	Good confidence	---EEEEEEE-----EEEEEEEEE-----EEE--------	Good confidence	Genomic NusG		CUQ66693	100	Candidatus_nitrospira_inopinata_gca_001458695	transcription termination factor	chromosome:NiCh1:1:1658845:1659381:1	1658577	1658771	1659458	1659883		1658845	1659381	268	74	77	502	74
2756	A0A0S4KXJ8	12	NGN domain-containing protein	Candidatus Nitrospira	RGVRGVLLRKEKRHRLVVGIRLIQQAAAVEIDVRDVEPVS	FS	0.107143	3	---EEEEEEE----EEEEEEHHHHHHHHHHE---------	Good confidence	---EEEEEEE----EEEEEEEH---EEEEEE---------	Good confidence
2757	A0A0S4L4N3	82	Putative Transcription termination/antitermination factor NusG	Candidatus Nitrospira	AGLRGQFVRREGHQGLVIRAALIQQAALIHIGAGEVVPAE	FS	0.142857	2	----HHHHHH-----EEEEHHHHHHHHHHHE---------	Low confidence	---EEEEEEE----EEEEEEHHH-HHEEEEE-----EE--	Good confidence			CUS32599	100	Candidatus_nitrospira_nitrosa_gca_001458735	putative Transcription termination/antitermination factor NusG	supercontig:_COMA1_:COMA1_Contig_1:703980:704501:-1	-	-	-	-
2758	A0A0S4LEV1	12	NGN domain-containing protein	Nitrospira TaxID=203693	LQGIYGILLRKEKRHRLVIGVHLIQQAAAVEIDVNDVVGG	FS	0.227619	3	----HHHEEEH----EEEEEEHHHHHHHHEE--HHH----	Good confidence	----EEEEEEE----EEEEEEEHH--EEEEEE--------	Good confidence			OYT21454	96	Nitrospira_sp_uw_ldo_01_gca_002254365	transcriptional antiterminator	supercontig:ASM225436v1:Bin_Nitrospira_4_final_13:7270:7773:1	-	-	-	-
2759	A0A0S4LEV8	12	NGN domain-containing protein	Nitrospira TaxID=203693	LQGVLGILMRKEKRHRLVIGVRLIQQAAAVEIDVNDVVPA	FS	0.115801	3	----EEEEEEE----EEEEEEHHHH-HHEEH---------	Good confidence	----EEEEEEE----EEEEEEEHH--EEEEE---------	Good confidence			THJ18109	91	Nitrospira_sp_cg24b_gca_002869845	UpxY family transcription antiterminator	supercontig:ASM286984v2:Nitrospira_sp_RSF15_CG24_B_4:1095898:1096425:-1	NOT	NOT	NOT	NOT
2760	A0A0S4LKU4	82	Putative Transcription termination/antitermination factor NusG	Candidatus Nitrospira	TGLRGQLVRRSNHHAIVIRAHLIQQAALVHIEADEVVSLQ	FS	0.142857	2	---HHHHHH------EEEEHHHHHHHHHEEEE--------	Low confidence	---EEEEEEE----EEEEEEEHHHHHEEEEEE--------	Good confidence			CUS36596	100	Candidatus_nitrospira_nitrosa_gca_001458735	putative Transcription termination/antitermination factor NusG	supercontig:_COMA1_:COMA1_Contig_3:141369:141926:-1	-	-	-	-
2761	A0A0S4M2T3	178	Transcription termination/antitermination protein NusG	bacterium 2013Arg42i	ADFHGVLEDVNYDKSRLRVSVTIFGRATPVELEFDQVEKV	NFS	0	3	---EEEEEEEE----EEEEEEEE------EEE----EE--	Good confidence	---EEEEEEE-----EEEEEEEEE-----EEE--------	Good confidence	Genomic NusG		CUT17327	100	Bacterium_2013arg42i_gca_001460935	Transcription antitermination protein nusG	chromosome:Ark11:I:494231:494764:1	493884	494231	494843	495274		494231	494764	347	0	79	510	0
2762	A0A0S4N2W4	76	Transcription termination/antitermination protein NusG	Candidatus Thermokryptus	TDFQGVIQEVNSEKMKLKVMINIFGRKTPVELDFTQVEVE	NFS	0	3	---EEEEEEEE----EEEEEEEE------EEE--------	Good confidence	----EEEEEE-----EEEEEEEEE-----EEEEE------	Good confidence
2763	A0A0S4PGT6	37	Transcription termination/antitermination protein NusG	Bacteria TaxID=2	ADFTGKVESIDAERSKVKVLINIFGRETPVELEVDQVEKV	NFS	0	3	---EEEEEEEE----EEEEEEEE------EEE--------	Good confidence	---EEEEEEE-----EEEEEEEEE----EEEE--------	Good confidence	Genomic NusG		GBC90833	100	Bacterium_hr14_gca_002898835	Transcription termination/antitermination protein NusG	supercontig:ASM289883v1:NODE_2604_98:2675:3202:1	2427	2669	3216	3641		2675	3202	248	6	14	439	6
2764	A0A0S4XLT5	275	Transcription termination/antitermination protein NusG	Sulfurovum sp.	ANFTGMVEEYDFDHGKLKLNVSIFGRNTPVEILYTQVEKI	NFS	0	3	---EEEEEEEE----EEEEEEEE------EEE--------	Good confidence	---EEEEEEE-----EEEEEEEEE-----EEE--------	Good confidence
2765	A0A0S7BET4	131	Transcription antiterminator	Longilinea arvoryzae	AGYEAIFDLRLSGSERVRVLLQLLNHSQLPVELDAGAIQK	FS	0.444444	2	----EEEEEE----HHHHHHHHHHH-----EEEE------	Low confidence	----EEE--------HHHHHHHHH---EEEEEE-------	Good confidence			GAP14077	100	Longilinea_arvoryzae_gca_001050235	transcription antiterminator	supercontig:ASM105023v2:DF967972.1:2069694:2070254:1	NOT	NOT	NOT	NOT
2766	A0A0S7BF81	37	Transcription termination/antitermination protein NusG	Bacteria TaxID=2	NDFRGTVAEIDMERTKVRVMVNFFGRETPVELDFLQVEKS	NFS	0	3	---EEEEEEEE----EEEEEEEE------EEEEEEEEE--	Good confidence	---EEEEEEE-----EEEEEEEEE-----EEEEE------	Good confidence	Genomic NusG		GAP13126	100	Longilinea_arvoryzae_gca_001050235	transcription antitermination protein nusG	supercontig:ASM105023v2:DF967972.1:971722:972369:1	971373	971687	972455	972880		971722	972369	349	35	86	511	35
2767	A0A0S7BQY6	76	Transcription termination/antitermination protein NusG	Bacteroidetes TaxID=976	NSFTGIIEEINEEKKKLKVMVKIFGRKTPLELGFMQVEKD	NFS	0	3	---EEEEEEEE----EEEEEEEE------EEEE---EE--	Good confidence	---EEEEEEE-----EEEEEEEEE-----EEEEE------	Good confidence	Genomic NusG		GAP43205	100	Lentimicrobium_saccharophilum_gca_001192835	transcription antitermination protein nusG	supercontig:ASM119283v1:DF968182.1:1782977:1783519:-1	1783593	1783790	1782487	1782933		1782977	1783519	74	271	490	44	44
2768	A0A0S7C708	57	Transcription antitermination factor NusG	Bacteroidales TaxID=171549	LIGLRGELVEYRGSRKVLVRLGEIGHGILVTISPDFLIRI	FS	0.104167	3	----EEEEEEE---EEEEEEE-----EEEEE--HHHHH--	Good confidence	----EEEEEEE----EEEEEEE----EEEEE---H-----	Good confidence			GAP44968	100	Lentimicrobium_saccharophilum_gca_001192835	transcription antitermination factor NusG	supercontig:ASM119283v1:DF968183.1:965493:966026:-1	-	-	-	-
2769	A0A0S7WME7	299	Transcription termination/antitermination protein NusG	candidate division	TDFTGVVEEIYPDREKLRVTITIFGRATPVELGFTQVQPI	NFS	0	3	---EEEEEEEE----EEEEEEEE------EEE--------	Good confidence	----EEEEEE-----EEEEEEEEE-----EEE--------	Good confidence
2770	A0A0S7X4W4	197	Transcription termination/antitermination protein NusG	Parcubacteria bacterium	KDFDGKISEIDEERGKIKVLVNLFGRDTPVELDSLQIKKL	NFS	0	3	---EEEEEEEE----EEEEEEEE------EEE--------	Good confidence	---EEEEEEE-----EEEEEEEEE-----EEE--------	Good confidence
2771	A0A0S7X8X3	299	Transcription termination/antitermination protein NusG	Latescibacteria bacterium	SDFTGIVDEINPERGKVKVMVSIFGRATPVELDFLQVQTI	NFS	0	3	---EEEEEEEE----EEEEEEEE------EEE--------	Good confidence	----EEEEEE-----EEEEEEEEE-----EEE--------	Good confidence	Genomic NusG		KPJ58886	100	Latescibacteria_bacterium_dg_63_gca_001302905	antitermination protein NusG	supercontig:ASM130290v1:WOR1_52_54_3934:786:1343:1	-	-	1464	1889		786	1343	#VALUE!	#VALUE!	121	546	121
2772	A0A0S7XI56	62	Transcription termination/antitermination protein NusG	Deltaproteobacteria bacterium	TNFNGMVEEVKPDKAKLKVLISIFGRSTPVELDFVQVTKI	NFS	0	3	---EEEEEEEE----EEEEEEEE------EEE----E---	Good confidence	---EEEEEEE-----EEEEEEEEE-----EEE--------	Good confidence
2773	A0A0S7XJK3	110	Transcription termination/antitermination protein NusG	Planctomycetes bacterium	QNFDGVVEEVNPTKGLIKVIVTIFSRATPVELEYWQVERI	NFS	0	3	---EEEEEEEE----EEEEEEEE------EEE-----E--	Good confidence	---EEEEEEE-----EEEEEEEEE-----EEE--------	Good confidence
2774	A0A0S7XT10	10	NGN domain-containing protein	Coxiella sp.	AELQGIIVETRNAVRLVLQIDMLGQAASVEIDTDMIEIVE	NFS	0	3	---EEEEEEE--EEEEEEEEEEHHHHHEEEE---------	Good confidence	---EEEEEE-----EEEEEEEE---HEEEEE---------	Good confidence
2775	A0A0S7XZ03	178	Transcription termination/antitermination protein NusG	Coxiella sp.	VDFDGVVEDVNYEKSRLKVSVSIFGRSTPVELEFEQVQKS	NFS	0	3	---EEEEEEEE----EEEEEEEE------EEEEEEEEE--	Good confidence	----EEEEEE-----EEEEEEEEE-----EEEEE------	Good confidence
2776	A0A0S7Y176	107	NGN domain-containing protein	Syntrophobacter sp.	KDILAIFDHWESDKQRVCLLLNLINVQIRVSLPASVVAMA	NFS	0.047619	2	-HHHHHHH------EEEEEHHHHHHHHEEE-----HH---	Low confidence	---EEEE--------EEEEEEEE----EEEE--HHHHH--	Good confidence
2777	A0A0S7Y2B4	75	Transcription termination/antitermination protein NusG	Syntrophobacter sp.	TDFTGRIDEIFPERGKVRVLISIFGRETPVELDTIQLSKI	NFS	0	3	---EEEEEEEE----EEEEEEEE------EEE--------	Good confidence	---EEEEEEE-----EEEEEEEEE-----EEE--------	Good confidence
2778	A0A0S7Y2J7	246	Transcription termination/antitermination protein NusG	candidate division	RGYTGTVDEVNAEKGKLKVLINIFGRDTPVEVNFEHAQKI	NFS	0	3	---EEEEEEEE----EEEEEEEE------EEE----EE--	Good confidence	---EEEEEEE-----EEEEEEEEE----EEEE--------	Good confidence
2779	A0A0S7Y4W7	41	NGN domain-containing protein	Syntrophobacter sp.	IGCEGILLRNKTNKQKLIISIDLLKQSISTEIDEFDVEPI	FS	0.201863	3	---EEEEEE------EEEEEHHHHHHHHHHHH--------	Good confidence	--EEEEEEEE-----EEEEEEHHHHHHHEEE---------	Good confidence
2780	A0A0S7Y6W6	299	Transcription termination/antitermination protein NusG	candidate division	TDFIGTVEEVFPEREKVKVLVVIFGRTTPIELGFHQLKSM	NFS	0	3	---EEEEEEEE----EEEEEEEE------EEE--------	Good confidence	----EEEEEE-----EEEEEEEEE-----EEE--------	Good confidence
2781	A0A0S7Y9X5	197	Transcription termination/antitermination protein NusG	Parcubacteria bacterium	KDFDGKVSEIDTERGKVKVLINMFGRDTPVELDSLQIKKL	NFS	0	3	---EEEEEEEE----EEEEEEEE------EEE--------	Good confidence	---EEEEEEE-----EEEEEEEEE----EEEE--------	Good confidence
2782	A0A0S7YAK6	41	NGN domain-containing protein	candidate division	TGAIGILVKEDHKRRRLVVSLELMGQSVAASLFDDEIKPY	FS	0.16342	3	---EEEEE-------EEEEEHHHHHHHHHEEE--------	Good confidence	--EEEEEEEE-----EEEEEHHHH-HHEEEEE--------	Good confidence
2783	A0A0S7YCR0	197	Transcription termination/antitermination protein NusG	Parcubacteria group	RDFDGKVSEIDEERGKVKVLINMFGRDTPVELDSLQIKKV	NFS	0	3	---EEEEEEEE----EEEEEEEE------EEE--------	Good confidence	---EEEEEEE-----EEEEEEEEE-----EEE--------	Good confidence
2784	A0A0S7YL71	62	Transcription termination/antitermination protein NusG	Deltaproteobacteria bacterium	TNFNGTVEEVNPEKGKIKVLVSIFGRSTPVELDFVQVTKL	NFS	0	3	---EEEEEEEE----EEEEEEEE------EEE----EE--	Good confidence	---EEEEEEE-----EEEEEEEEE-----EEE--------	Good confidence
2785	A0A0S7YNU2	43	Transcriptional antiterminator	Deltaproteobacteria bacterium	AGVTGTFVRYRGKRRVVVNIEALGQYAGVEVDENDVEPLP	NFS	0	3	---EEEEEEE----EEEEEEE-E--EEEEEE----EE---	Good confidence	--EEEEEEEE----EEEEEEE----EEEEE----------	Good confidence		Verified RfaH
2786	A0A0S7YS64	110	Transcription termination/antitermination protein NusG	unclassified Planctomycetes	ENFEGIVDEVQLDKGLVRVIVTIFGRPTPVELEYWQVGPI	NFS	0	3	---EEEEEEEE----EEEEEEEE------EEE--------	Good confidence	----EEEEEE-----EEEEEEEEE-----EEE--------	Good confidence
2787	A0A0S7YWP5	177	Transcription termination/antitermination protein NusG	Gemmatimonas sp.	SDFSGTVEEVIHEKGKVRVSVSLFGRPTTVELDYLQLKAH	NFS	0	3	---EEEEEEEE----EEEEEEEE------EEEEEE-----	Good confidence	----EEEEEE-----EEEEEEEEE-----EEEEE------	Good confidence
2788	A0A0S7Z294	178	Transcription termination/antitermination protein NusG	Gammaproteobacteria bacterium	NDFNGVVESVNYDKSRLQVAVQILGRSTPVELDFGQVEKT	NFS	0	3	---EEEEEEEE----EEEEEEEE------EEEE---EE--	Good confidence	---EEEEEEE-----EEEEEEEEE----EEEEE-------	Good confidence
2789	A0A0S7Z3D6	177	Transcription termination/antitermination protein NusG	Gemmatimonas sp.	TDFSGTVQEVYPDKGKVKVEVSLFGRPTSVELDYTDLKGY	NFS	0	3	---EEEEEEEE----EEEEEEEE------EEE---EEE--	Good confidence	----EEEEEE-----EEEEEEEEE-----EEEE-------	Good confidence
2790	A0A0S7ZD07	197	Transcription termination/antitermination protein NusG	Parcubacteria bacterium	KNFEGKVAEIDEARGKIKVLVSMFGRETPVELDFLQVKKI	NFS	0	3	---EEEEEEE-----EEEEEEEE------EEE--------	Good confidence	----EEEEEE-----EEEEEEEEE-----EEEE-------	Good confidence
2791	A0A0S7ZLI6	166	Transcription termination/antitermination protein NusG	Spirochaetes bacterium	KSFTGTVEDINQEKGKIRVRVEIFGRSTPVELDFLQVERI	NFS	0	3	---EEEEEEE-----EEEEEEEE------EEE----EE--	Good confidence	----EEEEEE-----EEEEEEEEE-----EEE--------	Good confidence
2792	A0A0S8A5Z0	178	Transcription termination/antitermination protein NusG	Gammaproteobacteria bacterium	NDFNGVVEEVDYEKSKMRVSVLIFGRSTPVELEFGQVEKG	NFS	0	3	---EEEEEEEE----EEEEEEEE------EEE--------	Good confidence	---EEEEEEE-----EEEEEEEEE-----EEEEE------	Good confidence
2793	A0A0S8ANS2	19	NGN domain-containing protein	Nitrospira bacterium	LAGVEGILVEKLDKHILVLSVDVLRQGVALTIDASDVEKV	FS	0.138528	3	----HEEEEE----EEEEEEEHHHH-HHEEE---------	Good confidence	----EEEEEEE----EEEEEEEHH--HEEEEE--------	Good confidence
2794	A0A0S8B423	178	Transcription termination/antitermination protein NusG	unclassified Betaproteobacteria	TDFQGTVEDVNYEKSRLRVAVTIFGRSTPVELEFGQVEKA	NFS	0	3	---EEEEEEEE----EEEEEEEE------EEE----EE--	Good confidence	----EEEEEE-----EEEEEEEEE-----EEEE-------	Good confidence	Genomic NusG		OGA55784	94	Betaproteobacteria_bacterium_rifcsplowo2_12_full_67_28_gca_001770625	transcription termination/antitermination protein NusG	supercontig:ASM177062v1:rifcsplowo2_12_scaffold_8638:1307:1840:1	957	1310	1912	2343		1307	1840	350	3	72	503	3
2795	A0A0S8BEW5	121	Transcription termination/antitermination protein NusG	Acidithiobacillales bacterium	ADFNGTVEDVNFEKAKLRVSVSIFGRMTPVELDFSQVEKG	NFS	0	3	---EEEEEEE-----EEEEEEEE------EEEE-------	Good confidence	---EEEEEEEE----EEEEEEEEE-----EEEEE------	Good confidence
2796	A0A0S8BH70	37	Transcription termination/antitermination protein NusG	Chloroflexi TaxID=200795	ADFIGTVDEIDIERAKVRVLVSFFGRETPVELDFLHVENV	NFS	0	3	---EEEEEEEE----EEEEEEEE------EEE----EE--	Good confidence	----EEEEEE-----EEEEEEEEE-----EEE--------	Good confidence
2797	A0A0S8BVN4	114	Transcription termination/antitermination protein NusG	Nitrospira TaxID=203693	LGFNGLVDEVDQDHGRVKALVSIFGRSTPVELAFSQVERV	NFS	0	3	---EEEEEEEE----EEEEEEEE------EEE----EE--	Good confidence	---EEEEEEE-----EEEEEEEEE-----EEE--------	Good confidence
2798	A0A0S8C2V0	178	Transcription termination/antitermination protein NusG	unclassified Betaproteobacteria	ADFHGNVEDVNYDKNKLRVSVTIFGRSTPVELDFGQVEKA	NFS	0	3	---EEEEEEE-----EEEEEEEE------EEEE--EEEE-	Good confidence	---EEEEEEE-----EEEEEEEEE-----EEEE---E---	Good confidence	Genomic NusG		KPK17452	100	Betaproteobacteria_bacterium_sg8_41_gca_001303585	antitermination protein NusG	supercontig:ASM130358v1:WOR_8-12_3236:14681:15214:-1	15223	15561	14120	14551		14681	15214	9	347	561	130	9
2799	A0A0S8CIE4	37	Transcription termination/antitermination protein NusG	Dehalococcoidia bacterium	IDFVGLVDEINTEKGKVKVLLSLFGQETPVELDFLQVEKL	NFS	0	3	---EEEEEEEE----EEEEEEEE------EEE--------	Good confidence	---EEEEEEE-----EEEEEEEEE-----EEE--------	Good confidence
2800	A0A0S8CUZ4	62	Transcription termination/antitermination protein NusG	Desulfobacterales TaxID=213118	ANFQGVVDEVYPDKGRVRVMVSIFGRSTPVELEFVQVASD	NFS	0	3	---EEEEEEEE----EEEEEEEE------EEEEEEEE---	Good confidence	----EEEEEE-----EEEEEEEEE-----EEEEE------	Good confidence	Genomic NusG		PLX46376	98	Desulfobulbaceae_bacterium_gca_002868955	transcription termination/antitermination protein NusG	supercontig:ASM286895v1:sc_2107:811:1341:1	475	747	1440	1865		811	1341	336	64	99	524	64
2801	A0A0S8DAC4	138	Transcription termination/antitermination protein NusG	Chlamydiae bacterium	VNFIGTVIEVNREKGRVSVMVSIFGRDTRVDDLEFWQVEE	NFS	0	3	---EEEEEEE-----EEEEEEEE-----------------	Good confidence	----EEEEEE-----EEEEEEEE-----------------	Good confidence
2802	A0A0S8DGS3	10	Uncharacterized protein	Phycisphaerae bacterium SG8_4.	MGTEGVVIRRKDAKARMVLEVTILGQGALIEVDADLLEAI	FS	0.166667	3	----EEEEEE----EEEEEEEEE----EEEEE--------	Good confidence	---EEEEEEE----EEEEEEEHHHHHHHHHHH-H------	Good confidence
2803	A0A0S8DHQ9	31	Transcription termination/antitermination protein NusG	Planctomycetes TaxID=203682	ENFEGVVDSIDAERGIVKVIVTIFGRSTPLDIEYWQIEKL	NFS	0	3	---EEEEEEEE----EEEEEEEE------EEE--------	Good confidence	---EEEEEEE-----EEEEEEEEE-----EEE--------	Good confidence
2804	A0A0S8DHU2	178	Transcription termination/antitermination protein NusG	Betaproteobacteria bacterium	TDFHGNVEEVNYEKSKIRVSVSIFGRSTPVELEFSQVEKD	NFS	0	3	---EEEEEEEE----EEEEEEEE------EEEE-------	Good confidence	---EEEEEEE-----EEEEEEEEE----EEEEEE------	Good confidence
2805	A0A0S8DQN7	178	Transcription termination/antitermination protein NusG	Gammaproteobacteria bacterium	NDFSGVVEDVDYDKSRLRVAVSIFGRSTPVDLEFGQVEKG	NFS	0	3	---EEEEEEEE----EEEEEEEE------EEEEEEE----	Good confidence	---EEEEEEE-----EEEEEEEEE----EEEEEE------	Good confidence
2806	A0A0S8E0G7	114	Transcription termination/antitermination protein NusG	Omnitrophica WOR_2	TNFNGVIDEVNPDKGKLKVLVTIFGRSTPVELEYWQVEKL	NFS	0	3	---EEEEEEEE----EEEEEEEE------EEE--------	Good confidence	---EEEEEEE-----EEEEEEEEE-----EEE--------	Good confidence
2807	A0A0S8EHT5	37	Transcription termination/antitermination protein NusG	Dehalococcoidia bacterium	IDFIGSVDGINVEKGKVKVLVSFFGRETPVELDFLQVERL	NFS	0	3	---EEEEEEEE----EEEEEEEE------EEE-----E--	Good confidence	---EEEEEEE-----EEEEEEEEE-----EEE--------	Good confidence
2808	A0A0S8EYA0	62	Transcription termination/antitermination protein NusG	Deltaproteobacteria TaxID=28221	ANFTGTIEEVNPEKHKVRVLVSIFGRATPVELDYIQVEKT	NFS	0	3	---EEEEEEEE----EEEEEEEE------EEEEEEEEE--	Good confidence	---EEEEEEE-----EEEEEEEEE-----EEEEE------	Good confidence
2809	A0A0S8F9H6	178	Transcription termination/antitermination protein NusG	Gammaproteobacteria bacterium	NDFNGVVEEVNYDKSKLRVAVQILGRATPVELDFGQVEKA	NFS	0	3	---EEEEEEEE----EEEEEEEE------EEEE-EEEEE-	Good confidence	---EEEEEEE-----EEEEEEEEE-----EEEE-------	Good confidence	Genomic NusG		KPK57433	100	Gammaproteobacteria_bacterium_sg8_31_gca_001303285	antitermination protein NusG	supercontig:ASM130328v1:WOR_8-12_3401:14338:14871:-1	14874	15257	13823	14257		14338	14871	3	386	515	81	3
2810	A0A0S8FQH1	299	Transcription termination/antitermination protein NusG	candidate division	TDFIGTIEEIYPEREKVKVLVVIFGRTTPIELAFHQLKSL	NFS	0	3	---EEEEEEEE----EEEEEEEE------EEE----EE--	Good confidence	---EEEEEEE-----EEEEEEEEE----EEEE--------	Good confidence
2811	A0A0S8FXH1	110	Transcription termination/antitermination protein NusG	Planctomycetes bacterium	KNVEGYVEEVNPTSGKVKVVIHIFNRATPVELEYWQVQAV	NFS	0	3	---EEEEEEEE----EEEEEEEE------EEE--------	Good confidence	---EEEEEEE-----EEEEEEEEE-----EEE--------	Good confidence
2812	A0A0S8FZ52	268	NGN domain-containing protein	Planctomycetes bacterium SM23_32.	LIGMEGFIVRRKKKCRLVVSVDLLGRSVATEVDAAAAELV	FS	0.147619	3	----EEEEEEE---EEEEEEEHHHHHHHHHHH--------	Good confidence	----EEEEEEE---EEEEEEEEHHHHHEEEEE--------	Good confidence
2813	A0A0S8GA90	299	Transcription termination/antitermination protein NusG	candidate division	TDFIGMVEDVYPEREKVKVLVVIFGRTTPIELGFHQLKSM	NFS	0	3	---EEEEEEEE----EEEEEEEE------EEE----E---	Good confidence	---EEEEEEE-----EEEEEEEEE-----EEE--------	Good confidence
2814	A0A0S8GBF8	2	NGN domain-containing protein	Acidithiobacillales bacterium	MGFEGIYQARTGRDRVVVLLEVMGKIARTAIDRDSLEAAG	FS	0.509524	3	--HHHHHH------HHHHHHHHH--EEEEEE---------	Good confidence	----EEEE----HHHHHHHHHHH---EEEEE---------	Good confidence
2815	A0A0S8GHQ9	121	Transcription termination/antitermination protein NusG	unclassified Acidithiobacillales	ADFNGTVEDVNFEKSKLKVSVSIFGRMTPVELDFSQVEKA	NFS	0	3	---EEEEEEEE----EEEEEEEE------EEEE--EEEE-	Good confidence	---EEEEEEE-----EEEEEEEEE-----EEEE---EE--	Good confidence	Genomic NusG		KPL27762	100	Acidithiobacillales_bacterium_sm1_46_gca_001304215	antitermination protein NusG	supercontig:ASM130421v1:WOR1_30_36_4428:636:1169:1	-	-	1225	1656		636	1169	#VALUE!	#VALUE!	56	487	56
2816	A0A0S8GXR1	31	Transcription termination/antitermination protein NusG	Phycisphaerae bacterium	EGFEGDIEDIDSEKGTVRVIVTIFGRATPLDIEYWQLEKL	NFS	0	3	---EEEEEEEE----EEEEEEEE------EEE--------	Good confidence	----EEEEEE-----EEEEEEEEE-----EEE--------	Good confidence
2817	A0A0S8H1K8	177	Transcription termination/antitermination protein NusG	Gemmatimonas sp.	SDFTGTVEHIDQEKGKVKVQVSLFGRSTTVELDYTQLKGY	NFS	0	3	---EEEEEEEE----EEEEEEEE------EEE--------	Good confidence	----EEEEEE-----EEEEEEEEE-----EEEE-------	Good confidence
2818	A0A0S8HIB8	31	Transcription termination/antitermination protein NusG	Phycisphaerae bacterium	EGFEGTIDEVLADKGLVRVIVTIFGRDTPVELEYWQIEKS	NFS	0	3	---EEEEEEEE----EEEEEEEE------EEEEEEEEE--	Good confidence	----EEEEEE-----EEEEEEEEE-----EEEEE------	Good confidence
2819	A0A0S8HJV0	62	Transcription termination/antitermination protein NusG	unclassified Deltaproteobacteria	SNFNGLVEAVNPDKGKVRVLVSIFGRSTPVELDFAQVKKG	NFS	0	3	---EEEEEEEE----EEEEEEEE------EEEEEEEE---	Good confidence	----EEEEEE-----EEEEEEEEE-----EEEEEE-----	Good confidence
2820	A0A0S8HJV9	76	Transcription termination/antitermination protein NusG	Bacteroides sp.	NSFTGVIEEVNEEKKKLKVMVKIFGRKTPLELSFLQVEKE	NFS	0	3	---EEEEEEEE----EEEEEEEE------EEEE---E---	Good confidence	---EEEEEEE-----EEEEEEEEE-----EEEEE------	Good confidence
2821	A0A0S8HS60	57	Uncharacterized protein	Bacteroides sp.	KGLEGTLIEISKKKRLRIMIEGIQQSLHLKIPASYIKIVK	None	None	0	------EEEE---HHHHHHHHHHHHHHHH-----EEEE--	Low confidence	-----EEEEEE---EEEEEEHHHHHHEEEE----EEEE--	Low confidence
2822	A0A0S8HYJ6	76	Transcription termination/antitermination protein NusG	bacterium SM23_31	NDFSGFIEEINPEKNKVKVLVSIFGRPTPVELDFLQVEQE	NFS	0	3	---EEEEEEEE----EEEEEEEE------EEEE---EE--	Good confidence	---EEEEEEE-----EEEEEEEEE-----EEEEE------	Good confidence
2823	A0A0S8I3V9	37	Transcription termination/antitermination protein NusG	Anaerolineae bacterium	NDFIGTVSDIDMERAKVRVMVSFFGRETPVELDFLQVEKA	NFS	0	3	---EEEEEEEE----EEEEEEEE------EEEE--EEE--	Good confidence	---EEEEEEE-----EEEEEEEEE-----EEEEE------	Good confidence	Genomic NusG		KPK92160	100	Anaerolineae_bacterium_sm23_63_gca_001303965	antitermination protein NusG	supercontig:ASM130396v1:WORSMTZ_2021:1285:1842:1	-	-	1914	2339		1285	1842	#VALUE!	#VALUE!	72	497	72
2824	A0A0S8IJE6	114	Transcription termination/antitermination protein NusG	Omnitrophica WOR_2	LNFNGTVEEIHPEKGKVKVSVSIFGRSTPVELEYWQVEKV	NFS	0	3	---EEEEEEEE----EEEEEEEE------EEE--------	Good confidence	---EEEEEEE-----EEEEEEEEE-----EEE--------	Good confidence	Genomic NusG		KPK97423	100	Omnitrophica_wor_2_bacterium_sm23_72_gca_001304135	antitermination protein NusG	supercontig:ASM130413v1:WORSMTZ_4204:8925:9452:1	8737	8928	9454	9879		8925	9452	188	3	2	427	2
2825	A0A0S8IRP5	299	Transcription termination/antitermination protein NusG	candidate division	TDFSGFVSEVDQERKKLKVMVSIFGRPTPVELDFLQVQNL	NFS	0	3	---EEEEEEEE----EEEEEEEE------EEE--------	Good confidence	---EEEEEEE-----EEEEEEEEE-----EEE--------	Good confidence
2826	A0A0S8IX73	299	Transcription termination/antitermination protein NusG	candidate division	TDFTGFVSEVNDERKKLKVMVSIFGRPTPVELDFLQVQAL	NFS	0	3	---EEEEEEEE----EEEEEEEE------EEE----EE--	Good confidence	----EEEEEE-----EEEEEEEEE-----EEEE-------	Good confidence
2827	A0A0S8J4G3	110	Transcription termination/antitermination protein NusG	unclassified Planctomycetes	ENFSGVVKEVLPSKGLVKVEVTIFGRATPVELEYWQVESI	NFS	0	3	---EEEEEEEE----EEEEEEEE------EEE--------	Good confidence	----EEEEEE-----EEEEEEEEE-----EEE--------	Good confidence
2828	A0A0S8J536	299	Transcription termination/antitermination protein NusG	Bacteria TaxID=2	TDFTGFVSEVNQERKSLKVMVSIFGRPTPVELDFLQVQTI	NFS	0	3	---EEEEEEEE----EEEEEEEE------EEE--------	Good confidence	----EEEEEE-----EEEEEEEEE-----EEE--------	Good confidence
2829	A0A0S8JF72	299	Transcription termination/antitermination protein NusG	candidate division	TDFTGVVDEIYPEREKLRVMVTIFGRTTPIELDFLQVQPI	NFS	0	3	---EEEEEEEE----EEEEEEEE------EEE--------	Good confidence	----EEEEEE-----EEEEEEEEE-----EEE--------	Good confidence
2830	A0A0S8JTY7	62	Transcription termination/antitermination protein NusG	candidate division	ANFVGEVNEIDEEKSKLKVMVSIFGRQTSVELDVLQVEVV	NFS	0	3	---EEEEEEEE----EEEEEEEE------EEE--------	Good confidence	---EEEEEEE-----EEEEEEEEE-----EEE--------	Good confidence
2831	A0A0S8K058	41	NGN domain-containing protein	candidate division	TGAIGILVKEDRKKRRLSVSVELMGQSVVVSLFDDEVKPF	FS	0.142857	2	---EEEEEE------EEEEEEHH---EEEEEEE-------	Low confidence	--EEEEEEEE-----EEEEEEHHH--HEEEEE--------	Good confidence
2832	A0A0S8K6F6	299	Transcription termination/antitermination protein NusG	candidate division	SDFSGVVDEVNVERGKLKVMVSIFGRSTPVELDFLQVKSL	NFS	0	3	---EEEEEEEE----EEEEEEEE------EEE--------	Good confidence	----EEEEEE-----EEEEEEEEE-----EEEE-------	Good confidence
2833	A0A0S8KCH7	37	Transcription termination/antitermination protein NusG	Anaerolineae bacterium	SDFVGTVEELNLEKGRVRVMVSFFGRETPVELDFLQVQKQ	NFS	0	3	---EEEEEEEE----EEEEEEEE------EEEEEEEEE--	Good confidence	----EEEEEE-----EEEEEEEEE----EEEEEEEEE---	Good confidence	Genomic NusG		KPL19569	100	Anaerolineae_bacterium_sm23_84_gca_001304175	antitermination protein NusG	supercontig:ASM130417v1:WORSMTZ_47043:952:1530:1	-	-	1558	1986		952	1530	#VALUE!	#VALUE!	28	456	28
2834	A0A0S8KFM9	10	NGN domain-containing protein	Phycisphaerae bacterium SM1_79.	ENIEGVIVEKKHTKARVVIEVTILTQGALVEIDADLLEPL	FS	0.142857	3	---EEEEEEE----EEEEEEEEE---HHEEE---------	Good confidence	---EEEEEEE-----EEEEEEHHHHHHHHHHH--------	Good confidence
2835	A0A0S8KN60	76	Transcription termination/antitermination protein NusG	Bacteroides TaxID=816	NSFTGVIEEVNDEKKKLKVMVKIFGRKTPLELSFMQVEKE	NFS	0	3	---EEEEEEEE----EEEEEEEE------EEEE---EE--	Good confidence	----EEEEEE-----EEEEEEEEE----EEEEEE------	Good confidence	Genomic NusG		KPL12586	100	Bacteroides_sp_sm23_62_gca_001303955	antitermination protein NusG	supercontig:ASM130395v1:WORSMTZ_16075:9705:10256:1	-	-	10357	10800		9705	10256	#VALUE!	#VALUE!	101	544	101
2836	A0A0S9DCZ7	38	Transcription termination/antitermination protein NusG	Arthrobacter TaxID=1663	ETLPASISEIKHESQQLVVLVSIFERETPVTLSYSQVTKI	NFS	0	3	---EEEEEEEE----EEEEEEEE------EEE----EE--	Good confidence	----EEEEEE-----EEEEEEEEE-----EEE--------	Good confidence	Genomic NusG		KQO03771	100	Arthrobacter_sp_leaf234_gca_001422665	transcription termination factor NusG	supercontig:Leaf234:contig_1:1266680:1267609:1	1266307	1266576	1267732	1268163		1266680	1267609	373	104	123	554	104
2837	A0A0S9NLW8	178	Transcription termination/antitermination protein NusG	Comamonadaceae TaxID=80864	TDFNGSVEEVNYDKNKVRVSVTIFGRATPVELEFSQIEKT	NFS	0	3	---EEEEEEEE----EEEEEEEE------EEEE--EEEE-	Good confidence	---EEEEEEE-----EEEEEEEEE-----EEEE---EE--	Good confidence	Genomic NusG		KQP46285	100	Pseudorhodoferax_sp_leaf274_gca_001422445	antitermination protein NusG	supercontig:Leaf274:contig_12:237959:238546:-1	238547	238930	237376	237807		237959	238546	1	384	583	152	1
2838	A0A0S9Q1N1	170	Transcription termination/antitermination protein NusG	Nocardioides TaxID=1839	ATLHATITEINGESQRVKALVEIFGRETPVELSFSQIQKV	NFS	0	3	---EEEEEEE-----EEEEEEEE------EEE-----E--	Good confidence	---EEEEEEE-----EEEEEEEEE-----EEE----E---	Good confidence	Genomic NusG		KQP63794	100	Nocardioides_sp_leaf285_gca_001422955	antitermination protein NusG	supercontig:Leaf285:contig_4:89712:90479:-1	90668	90916	89197	89625		89712	90479	189	437	515	87	87
2839	A0A0T0MIE7	170	Transcription termination/antitermination protein NusG	Cellulomonas TaxID=1707	DTLPATISEINAENQKLKVLVSIFGRETPVELSFSQVAKI	NFS	0	3	---EEEEEEEE----EEEEEEEE------EEE--------	Good confidence	----EEEEEE-----EEEEEEEEE-----EEE--------	Good confidence	Genomic NusG		KQS99503	100	Cellulomonas_sp_leaf395_gca_001424125	antitermination protein NusG	supercontig:Leaf395:contig_3:252313:253164:1	251915	252202	253250	253681		252313	253164	398	111	86	517	86
2840	A0A0T1WFH9	170	Transcription termination/antitermination protein NusG	Mycobacteriaceae TaxID=1762	ATLPASISEVNAEQQKLKVLVSIFGRETPVELNFTQVSKI	NFS	0	3	---EEEEEEEE----EEEEEEEE------EEE--------	Good confidence	---EEEEEEE-----EEEEEEEEE-----EEE--------	Good confidence	Genomic NusG		KQY07874	100	Mycobacterium_sp_root135_gca_001426545	antitermination protein NusG	supercontig:Root135:contig_2:84059:84943:-1	85000	85491	83599	84030		84059	84943	57	548	460	29	29
2841	A0A0T2IEZ8	170	Transcription termination/antitermination protein NusG	Phycicoccus TaxID=367298	ETLPATISEINADTQKLKVLVSIFGRETPVELSFNQVAKI	NFS	0	3	---EEEEEEEE----EEEEEEEE------EEE--------	Good confidence	----EEEEEE-----EEEEEEEEE-----EEE--------	Good confidence	Genomic NusG		KQZ89246	100	Phycicoccus_sp_root563_gca_001427915	antitermination protein NusG	supercontig:Root563:contig_1:1671071:1671916:-1	1671977	1672246	1670541	1670978		1671071	1671916	61	330	530	93	61
2842	A0A0T2KX93	170	Transcription termination/antitermination protein NusG	Microbacterium TaxID=33882	AGLPGTISEIKPESGKLTVLVSLFERETPVELSFDQVTKL	NFS	0	3	---EEEEEEE-----EEEEEEEE------EEE--------	Good confidence	---EEEEEEE-----EEEEEEEEE-----EEE--------	Good confidence	Genomic NusG		KRA24290	100	Microbacterium_sp_root61_gca_001427525	antitermination protein NusG	supercontig:Root61:contig_1:1548000:1549088:-1	1549152	1549430	1547469	1547900		1548000	1549088	64	342	531	100	64
2843	A0A0T2Q8X3	62	Transcription termination/antitermination protein NusG	Sphingomonadales TaxID=204457	ASFNGVVEELDFDKNKVKVSVSIFGRATPVELDFEQVELV	NFS	0	3	---EEEEEEEE----EEEEEEEE------EEE--------	Good confidence	---EEEEEEE-----EEEEEEEEE-----EEE--------	Good confidence	Genomic NusG		KRA80680	100	Altererythrobacter_sp_root672_gca_001427865	antitermination protein NusG	supercontig:Root672:contig_3:464410:464946:1	464181	464375	465692	466123		464410	464946	229	35	746	1177	35
2844	A0A0T5PL33	102	Transcriptional regulator	Alishewanella sp.	ASLNAVFQQPDGESRSTILLNFLGQQLHLTIENKSLEKNS	FS	0.325	3	----EEEE-----HHHHHEEEH----EEEEE----EE---	Good confidence	----EEE-----HHHHHHHHHH----EEEEE----EE---	Good confidence
2845	A0A0T5ZIP1	37	Transcription termination/antitermination protein NusG	Bacteria TaxID=2	AEFIGTVDEVNPERNKVKVLVSIFGRETPVELDFLQVEKL	NFS	0	3	---EEEEEEEE----EEEEEEEE------EEE--------	Good confidence	---EEEEEEE-----EEEEEEEEE-----EEE--------	Good confidence	Genomic NusG		KRT62469	100	Chloroflexi_bacterium_csp1_4_gca_001443375	NusG antitermination factor	supercontig:ASM144337v1:XU10_C0027:14529:15101:-1	15101	15289	14079	14504		14529	15101	0	188	450	25	0
2846	A0A0T5ZPR9	268	NusG antitermination factor	Candidatus Dadabacteria	QGIIGKINERIGKYKLLISIELIKRSISVEIDVKDIEPLE	FS	0.267619	3	--HHHHHHHH---EEEEE-HHHHHHHEEEEE---------	Good confidence	---EEEEEEE---EEEEEEEEHH--EEEEEE---------	Good confidence			KRT64786	100	Candidatus_dadabacteria_bacterium_csp1_2_gca_001443445	NusG antitermination factor	supercontig:ASM144344v1:XU11_C0049:4409:4993:1	-	-	-	-
2847	A0A0T5ZTZ5	268	Transcription termination factor NusG domain protein	Candidatus Dadabacteria	LQGMRGRILERRGSYRLILSIDIIQRSVVVEVDIKIVELA	FS	0.18381	3	----EEEEEEE----EEEEEHHHHHHHHHHHH-HH-----	Good confidence	---EEEEEEEE---EEEEEEEEH---EEEEEE--------	Good confidence			KRT66134	100	Candidatus_dadabacteria_bacterium_csp1_2_gca_001443445	transcription termination factor NusG domain protein	supercontig:ASM144344v1:XU11_C0013:43058:43579:-1	-	-	-	-
2848	A0A0T5ZUA7	178	Transcription termination/antitermination protein NusG	Candidatus Dadabacteria	VNFSGLIDEVKPEKGKVQVLVTIFGRTTPIELDFTQVERI	NFS	0	3	---EEEEEEEE----EEEEEEEE------EEE-----E--	Good confidence	---EEEEEEE-----EEEEEEEEE-----EEE--------	Good confidence	Genomic NusG		KRT66385	100	Candidatus_dadabacteria_bacterium_csp1_2_gca_001443445	transcription antitermination protein transcriptional antiterminator NusG	supercontig:ASM144344v1:XU11_C0009:35064:35621:-1	35645	35848	34646	35062		35064	35621	24	227	418	2	2
2849	A0A0T5ZWT0	37	Transcription termination/antitermination protein NusG	candidate division	TDFLGKVDEIDEEKGKVKVLVSVFGRETPIELDFLQVSRL	NFS	0	3	---EEEEEEEE----EEEEEEEE------EEE--------	Good confidence	----EEEEEE-----EEEEEEEEE-----EEE--------	Good confidence
2850	A0A0T6A181	268	Transcription termination factor NusG domain protein	candidate division	GGLSGILVRRKGKHRLVVSIDILQQSVAVEIDADSAVPLD	FS	0.138528	3	---EEEEEEE---EEEEEEEHHH--HHHHH----------	Good confidence	--EEEEEEEE----EEEEEEEHH--EEEEE----------	Good confidence		Verified RfaH	KRT68828	100	Candidate_division_nc10_bacterium_csp1_5_gca_001443495	transcription termination factor NusG domain protein	supercontig:ASM144349v1:XU15_C0016:45776:46330:-1	-	-	-	-
2851	A0A0T6A1W6	114	Transcription termination/antitermination protein NusG	Candidatus Rokubacteria	INFTGTIEDVNPERGRLKVMVGLLGRLTPVDLEYYQVERL	NFS	0	3	---EEEEEEEE----EEEEEEEE------EEE--------	Good confidence	---EEEEEEE-----EEEEEEEEE----EEEE--------	Good confidence
2852	A0A0T6A7I8	37	Transcription termination/antitermination protein NusG	candidate division	TNFTGLVDEVRPDKGRLKVMVSIFGRPTPVDLEFLQVERV	NFS	0	3	---EEEEEEEE----EEEEEEEE------EEE--------	Good confidence	---EEEEEEE-----EEEEEEEEE-----EEE--------	Good confidence	Genomic NusG		KRT70994	100	Candidate_division_nc10_bacterium_csp1_5_gca_001443495	component in transcription antitermination	supercontig:ASM144349v1:XU15_C0002:166319:166867:1	166118	166312	166965	167390		166319	166867	201	7	98	523	7
2853	A0A0T6AA41	62	Transcription termination/antitermination protein NusG	unclassified Deltaproteobacteria	SNFNGIVDSIKPDKGKVVVLVSIFGRATPVELDFTQVEKS	NFS	0	3	---EEEEEEEE----EEEEEEEE------EEEEEEEEE--	Good confidence	----EEEEEE-----EEEEEEEEE-----EEEEEEEE---	Good confidence	Genomic NusG		OGP33540	92	Deltaproteobacteria_bacterium_gwc2_65_14_gca_001797615	transcription termination/antitermination factor NusG	supercontig:ASM179761v1:gwc2_scaffold_4471:669:1196:1	461	649	1218	1640		669	1196	208	20	22	444	20
2854	A0A0T6AQZ7	132	Transcription termination/antitermination protein NusG	Armatimonadetes bacterium	QDFTGIVDEIMMEKEKVRVLVSIFGRETPVELDFGQVEKV	NFS	0	3	---EEEEEEEE----EEEEEEEE------EEE----EE--	Good confidence	----EEEEEE-----EEEEEEEEE-----EEE--------	Good confidence	Genomic NusG		KRT77433	100	Armatimonadetes_bacterium_csp1_3_gca_001443485	NusG antitermination factor	supercontig:ASM144348v1:XU14_C0012:591:1217:1	302	574	1235	1660		591	1217	289	17	18	443	17
2855	A0A0T6ASR9	98	Transcription termination/antitermination protein NusG	Armatimonadetes bacterium	AGLAGILERPATRQERVRVLLHLLGGPVPVEVEVADLERV	FS	0.571429	2	--HHHHH------HHHHHHHHHH-------EEEE------	Low confidence	---HHHH--------HEHHHHHHH----EEEEEEEEE---	Good confidence		Verified RfaH	KRT78089	100	Armatimonadetes_bacterium_csp1_3_gca_001443485	transcriptional antiterminator RfaH	supercontig:ASM144348v1:XU14_C0001:77009:77515:1	-	-	-	-
2856	A0A0T6LXR0	38	Transcription termination/antitermination protein NusG	Streptomyces vitaminophilus	ATLQATINEINADSKKVKGLVEIFGRETPVELSFDQIQKN	NFS	0	3	---EEEEEEE-----EEEEEEEE------EEEEEEEEE--	Good confidence	----EEEEEE-----EEEEEEEEE-----EEEEE------	Good confidence	Genomic NusG		KRV50797	100	Streptomyces_vitaminophilus_gca_001445835	transcription termination/antitermination protein NusG	supercontig:ASM144583v1:Contig11:27517:28371:-1	28450	28731	26881	27315		27517	28371	79	360	636	202	79
2857	A0A0T6ZEL4	77	NGN domain-containing protein	Rhizobiales TaxID=356	AEQLGVLDYVGRSGAVRVLMDIMNRAVPIYIDRDKCIVLN	FS	0.289683	3	----EEEEE------EEEHHHHH----EEEEE---EEE--	Good confidence	----EHHH-------EEEEHHHH-----EEE----EEE--	Good confidence			PYF47502	90	Ensifer_sp_ap48_gca_003208275	transcription antitermination factor NusG	supercontig:ASM320827v1:Ga0215748_140:40821:41384:-1	-	-	-	-
2858	A0A0T7BSF6	15	Transcription termination/antitermination protein NusG	Calothrix sp.	KDFEGEVIEVSPERSKLKALLSIFGRDTPVELEFNQVQKQ	NFS	0	3	---EEEEEEEE----EEEEEEEE------EEEEEEEE---	Good confidence	---EEEEEEE-----EEEEEEEEE----EEEEEE------	Good confidence	Genomic NusG		AKG22052	100	Calothrix_sp_336_3_gca_000734895	antitermination protein NusG	chromosome:ASM73489v2:Chromosome:3082527:3083171:1	3082306	3082527	3083178	3083603		3082527	3083171	221	0	7	432	0
2859	A0A0T8ANM4	108	Transcription termination/antitermination protein NusG	Streptococcus pneumoniae	ADYTGKITEIDNNKVKMIISMFGNIHFYTYKQSLGLLHTI	FS	0.465476	3	-----EEEE-----EEEEEEH-----HHHHH--HHHHH--	Good confidence	----EEEEE----HHHHHHHH-----HHHHH----HH---	Good confidence	Genomic NusG		VOC94118	100	Streptococcus_pneumoniae_gca_901277535	transcription antitermination protein NusG	supercontig:14520_5_71:ERS525071SCcontig000001:119760:120296:-1	120351	120527	-	-		119760	120296	55	231	#VALUE!	#VALUE!	55
2860	A0A0T8FDI0	108	Transcription termination/antitermination protein NusG	Streptococcus pneumoniae	IDGAFADYTGKITEIDNNKVKMIISMFGNDTVAEVNLNQI	NFS	0	3	--------EEEEEEE----EEEEEEE------EEEE----	Good confidence	--------EEEEEEE----EEEEEEE-------EEE----	Good confidence	Genomic NusG		VPJ38185	100	Streptococcus_pneumoniae_gca_901293325	transcription antitermination protein NusG	supercontig:21999_7_140:SCcontig000026:600:1136:1	369	545	-	-		600	1136	231	55	#VALUE!	#VALUE!	55
2861	A0A0T9L7Z7	170	Transcription termination/antitermination protein NusG	Actinobacteria TaxID=201174	ATLPATVNEINAEQQKLKVLVSIFGRETPVELSFNQVSKI	NFS	0	3	---EEEEEEEE----EEEEEEEE------EEE--------	Good confidence	---EEEEEEE-----EEEEEEEEE----EEEE---EE---	Good confidence
2862	A0A0T9RMT5	17	Transcription antiterminator	Yersiniaceae TaxID=1903411	VEIMLMDDPRMRSIAMLNYITEKSLTHKMKRKKNDCYQKK	FS	0.478328	3	--EEE------HHHHHHHHH------HHHHH---------	Good confidence	--EEE------HHHHHHHHHHH----HHHHH---------	Good confidence			CNG62018	100	Yersinia_intermedia_gca_001088505	transcription antiterminator	supercontig:4840_7_1:ERS008530SCcontig000024:2101:2592:1	-	-	-	-
2863	A0A0T9RZ94	38	Transcription termination/antitermination protein NusG	Actinobacteria TaxID=201174	EGMDATVSEIKGESQQIVVMISVFGRDTPVTLSFTEIEKI	NFS	0	3	---EEEEEEEE----EEEEEEEE------EEE-----E--	Good confidence	----EEEEEEE----EEEEEEEEE-----EEE--------	Good confidence	Genomic NusG		OHQ18736	100	Rothia_sp_hmsc065c03_gca_001837295	transcription termination/antitermination factor NusG	supercontig:ASM183729v1:Rothia_spHMPREF2605-1.0_Cont36.11:22171:22917:1	21788	22066	23184	23612		22171	22917	383	105	267	695	105
2864	A0A0T9Z497	170	Transcription termination/antitermination protein NusG	Mycobacterium tuberculosis	ATLPATISEVNAEQQKLKVLVSIFGRETPVELTFGQVSKI	NFS	0	3	---EEEEEEEE----EEEEEEEE------EEE--------	Good confidence	---EEEEEEE-----EEEEEEEEE-----EEE--------	Good confidence	Genomic NusG		SGD58500	99	Mycobacterium_tuberculosis_gca_900121015	transcription antitermination protein NusG	supercontig:14722_6_65:ERS518896SCcontig000019:126286:127002:1	125769	126254	127290	127643		126286	127002	517	32	288	641	32
2865	A0A0U0WBF1	170	Transcription termination/antitermination protein NusG	Mycobacterium bohemicum	ATLPATINEVNAEQQKLKVLVSIFGRETPVELTFGQVSKI	NFS	0	3	---EEEEEEEE----EEEEEEEE------EEE--------	Good confidence	---EEEEEEE-----EEEEEEEEE-----EEE--------	Good confidence	Genomic NusG		ORV02818	100	Mycobacterium_bohemicum_gca_002102025	transcription termination/antitermination protein NusG	supercontig:ASM210202v1:contig_20:120837:121643:-1	121684	122175	120329	120757		120837	121643	41	532	508	80	41
2866	A0A0U0X318	108	Transcription termination/antitermination protein NusG	Bacteria TaxID=2	NGMVGKITDIQPDKYKLYVSVDMFGRATTAELDYDQVKKL	NFS	0	3	---EEEEEEEE----EEEEEEEE------EEE--------	Good confidence	----EEEEEE-----EEEEEEEEE----EEEE--------	Good confidence	Genomic NusG		EKB78107	100	Lactobacillus_crispatus_fb077_07_gca_000301135	transcription termination/antitermination factor NusG	supercontig:Lact_cris_FB077-07_V1:supercont1.1:314231:314788:1	313952	314122	314919	315344		314231	314788	279	109	131	556	109
2867	A0A0U0Z6E0	170	Transcription termination/antitermination protein NusG	Terrabacteria group	DTLPATISEINVENQKLKVLVSIFGRETPVELSFNQVAKI	NFS	0	3	---EEEEEEEE----EEEEEEEE------EEE--------	Good confidence	----EEEEEEE----EEEEEEEEE-----EEE--------	Good confidence	Genomic NusG		CPU65059	100	Mycobacteroides_abscessus_gca_001213085	transcription antitermination protein NusG	supercontig:7396_7_18:ERS075557SCcontig000366:744:1601:1	-	-	1698	2129		744	1601	#VALUE!	#VALUE!	97	528	97
2868	A0A0U1A6A2	170	Transcription termination/antitermination protein NusG	Mycobacteroides TaxID=670516	ATLPASISEVNAEQQRLKVLVSIFGRETPVELNFTQVEKL	NFS	0	3	---EEEEEEEE----EEEEEEEE------EEE--------	Good confidence	---EEEEEEE-----EEEEEEEEE-----EEE--------	Good confidence	Genomic NusG		SKU70466	100	Mycobacteroides_abscessus_subsp_massiliense_gca_900136735	Transcription antitermination protein NusG	supercontig:10625_5_29:ERS244872SCcontig000001:742166:742960:-1	742999	743418	741654	742082		742166	742960	39	458	512	84	39
2869	A0A0U1D3T1	170	Transcription termination/antitermination protein NusG	Mycolicibacterium conceptionense	ATLPASISEVNAEQQKLKVLVSIFGRETPVELTFNQVSKI	NFS	0	3	---EEEEEEEE----EEEEEEEE------EEE--------	Good confidence	---EEEEEEE-----EEEEEEEEE-----EEE--------	Good confidence	Genomic NusG		CQD07680	100	Mycolicibacterium_conceptionense_gca_001052995	transcription antitermination protein NusG	supercontig:PRJEB5740_assembly_1:CONTIG000001:1340665:1341201:-1	1341496	1341960	1340168	1340596		1340665	1341201	295	759	497	69	69
2870	A0A0U1KR97	108	Transcription termination/antitermination protein NusG	Paraliobacillus TaxID=200903	KDFTGTIEQIDSDRQKVKVHVNMFGRETPVELDFTQITKL	NFS	0	3	---EEEEEEE-----EEEEEEEE------EEE--------	Good confidence	---EEEEEEEE----EEEEEEEEE----EEEE----E---	Good confidence	Genomic NusG		CQR48538	100	Paraliobacillus_sp_pm_2_gca_001368815	hypothetical protein	supercontig:PRJEB5513_assembly_1:CONTIG000003:275529:276062:-1	276183	276362	274930	275355		275529	276062	121	300	599	174	121
2871	A0A0U1KY51	128	Transcription termination/antitermination protein NusG	Sporomusa TaxID=2375	ENWTATVVEINPERGKIKVLVNMFGRETPVELDFTQIAKV	NFS	0	3	---EEEEEEEE----EEEEEEEE------EEE--------	Good confidence	----EEEEEE-----EEEEEEEEE-----EEE--------	Good confidence	Genomic NusG		CQR71594	100	Sporomusa_sp_an4_gca_001373435	Transcription antitermination protein NusG	supercontig:spAn4DRAFT_v1:SPAN4DRAFT_scaffold-6:31908:32450:1	31656	31871	32466	32891		31908	32450	252	37	16	441	16
2872	A0A0U1NP25	75	Transcription termination/antitermination protein NusG	Rhodobacteraceae TaxID=31989	EDFDGMVEEVDDDNQRLKVTVSIFGRETPVELEYTQVTKQ	NFS	0	3	---EEEEEEEE----EEEEEEEE------EEEE---EE--	Good confidence	----EEEEEE-----EEEEEEEEE-----EEEEE------	Good confidence	Genomic NusG		CRK76468	100	Nereida_ignava_gca_001404155	hypothetical protein	supercontig:N.ignavaCECT5292_PROKKA:contig000021:3124:3657:1	2741	2926	3762	4187		3124	3657	383	198	105	530	105
2873	A0A0U1NQA4	47	NGN domain-containing protein	Nereida ignava	THFVATVEAIDAHQRVWVLMELMGQGAKVQLSPGQIKLAD	FS	0.333333	3	---HHEEE-------EEEEEE------E------------	Good confidence	---EEEEE------HHHHHHHHH----EEEE---------	Good confidence		Verified RfaH	CRK76639	100	Nereida_ignava_gca_001404155	hypothetical protein	supercontig:N.ignavaCECT5292_PROKKA:contig000027:11964:12461:1	-	-	-	-
2874	A0A0U1P4U5	108	Transcription termination/antitermination protein NusG	Bacillus TaxID=55087	ANFTGTVEEMDKDKAKLKVLVNMFGRDTPVELDFSQIEKM	NFS	0	3	---EEEEEEEE----EEEEEEEE------EEE--------	Good confidence	---EEEEEEE-----EEEEEEEEE----EEEE----E---	Good confidence	Genomic NusG		CRK85267	100	Bacillus_sp_lf1_gca_001048695	transcription antitermination factor	supercontig:PRJEB8581_assembly_1:CONTIG000008:18143:18676:1	17652	17834	18918	19343		18143	18676	491	309	242	667	242
2875	A0A0U1Q230	178	Transcription termination/antitermination protein NusG	Lampropedia cohaerens	ADFNGSVEEVNYERSRLRVSVMIFGRSTPVELEFSQVEKT	NFS	0	3	---EEEEEEEE----EEEEEEEE------EEEE--EEEE-	Good confidence	---EEEEEEE-----EEEEEEEEE----EEEEE---EE--	Good confidence	Genomic NusG		KKW68645	100	Lampropedia_cohaerens_gca_001005215	antitermination protein NusG	supercontig:ASM100521v1:LBNQ01000017:1813:2394:1	1403	1789	2596	3027		1813	2394	410	24	202	633	24
2876	A0A0U2UJ82	302	Transcription termination/antitermination protein NusG	Clostridia TaxID=186801	EGFAGVIEEINLEKSKVKVNISMFGRETPTELEFEQIQKI	NFS	0	3	---EEEEEEEE----EEEEEEEE------EEE--------	Good confidence	----EEEEEE-----EEEEEEEEE-----EEE--------	Good confidence	Genomic NusG		QCT73272	100	Eubacterium_maltosivorans_gca_002441855	transcription termination/antitermination protein NusG	chromosome:ASM244185v2:Chromosome:4030340:4030882:1	4029953	4030327	4030928	4031353		4030340	4030882	387	13	46	471	13
2877	A0A0U2WIA9	121	Transcription termination/antitermination protein NusG	root TaxID=1	ADFSGVVEEVDYEKSRVKVSVLIFGRSTPVELEFGQVEQD	NFS	0	3	---EEEEEEEE----EEEEEEEE------EEE--------	Good confidence	---EEEEEEE-----EEEEEEEEE-----EEEEE------	Good confidence	Genomic NusG		SUC50745	100	Pseudoalteromonas_nigrifaciens_gca_900455185	Transcription antitermination protein nusG	supercontig:56931_A02:ERS1826215SCcontig000001:244627:245184:1	244245	244622	245396	245824		244627	245184	382	5	212	640	5
2878	A0A0U2X780	121	Transcription termination/antitermination protein NusG	Pseudoalteromonas TaxID=53246	ADFNGVVEEVDYEKSRLKVSVLIFGRSTPVDLEFGQVEQD	NFS	0	3	---EEEEEEEE----EEEEEEEE------EEE--------	Good confidence	---EEEEEEE-----EEEEEEEEE-----EEEEE------	Good confidence	Genomic NusG		ALU43860	100	Pseudoalteromonas_rubra_gca_001482385	transcription antiterminator NusG	chromosome:ASM148238v1:1:3088081:3088638:1	3087666	3088043	3088815	3089243		3088081	3088638	415	38	177	605	38
2879	A0A0U2XR83	38	Transcription termination/antitermination protein NusG	Micrococcaceae TaxID=1268	ETLPATISEIKVESQQLVVLVSIFERETPVTLGFNQVSKI	NFS	0	3	---EEEEEEEE----EEEEEEEE------EEE--------	Good confidence	----EEEEEEE----EEEEEEEEE----EEEE---EE---	Good confidence	Genomic NusG		ALU40706	100	Kocuria_flava_gca_001482365	transcription termination factor NusG	chromosome:ASM148236v1:Chromosome:3169510:3170310:-1	3170376	3170654	3168931	3169359		3169510	3170310	66	344	579	151	66
2880	A0A0U2ZDS1	121	Transcription termination/antitermination protein NusG	Bacteria TaxID=2	ADFNGVVEEVDYEKSRLKVSVLIFGRSTPVDLDFGQVEKG	NFS	0	3	---EEEEEEEE----EEEEEEEE------EEEEEEEE---	Good confidence	----EEEEEE-----EEEEEEEEE----EEEEEE------	Good confidence	Genomic NusG		ALS97271	100	Lacimicrobium_alkaliphilum_gca_001466725	transcription antiterminator NusG	chromosome:ASM146672v1:Chromosome:539530:540066:1	539151	539528	540277	540705		539530	540066	379	2	211	639	2
2881	A0A0U3AM48	37	Transcription termination/antitermination protein NusG	uncultured bacterium	AEFSGEIIEINPERGKLKVSVSIFGRATPVELEFSQVAKV	NFS	0	3	---EEEEEEEE----EEEEEEEE------EEE--------	Good confidence	---EEEEEEE-----EEEEEEEEE-----EEE--------	Good confidence
2882	A0A0U3C1G5	38	Transcription termination/antitermination protein NusG	Streptomyces TaxID=1883	ATLQATINEINADSKKVKGLVEIFGRETPVELSFDQIQKN	NFS	0	3	---EEEEEEE-----EEEEEEEE------EEEEEEEEE--	Good confidence	----EEEEEE-----EEEEEEEEE-----EEEEE------	Good confidence	Genomic NusG		ALU95621	100	Streptomyces_globisporus_c_1027_gca_000261345	transcription termination/antitermination protein NusG	chromosome:ASM26134v2:Chromosome:4825797:4826639:1	4825435	4825722	4826817	4827251		4825797	4826639	362	75	178	612	75
2883	A0A0U3DT61	139	Transcription termination/antitermination protein NusG	unclassified Burkholderiales	TDFNGAIEDVNYDKSKVRVSVTIFGRATPVELDFSQVEKV	NFS	0	3	---EEEEEEEE----EEEEEEEE------EEE--------	Good confidence	----EEEEEE-----EEEEEEEEE----EEEEE-------	Good confidence	Genomic NusG		ALT79428	100	Paucibacter_sp_kctc_42545_gca_001477625	antitermination protein NusG	chromosome:ASM147762v1:Chromosome:5079627:5080217:1	5079182	5079565	5080457	5080888		5079627	5080217	445	62	240	671	62
2884	A0A0U3ES15	38	Transcription termination/antitermination protein NusG	Streptomyces TaxID=1883	ATLQATINEINPDSKKVKGLVEIFGRETPVELSFDQIQKN	NFS	0	3	---EEEEEEE-----EEEEEEEE------EEEEEEEE---	Good confidence	----EEEEEE-----EEEEEEEEE-----EEEEEEEEE--	Good confidence	Genomic NusG		ALV34145	100	Streptomyces_sp_cdtb01_gca_001484565	transcription termination/antitermination protein NusG	chromosome:ASM148456v1:Chromosome:4587626:4588480:-1	4588561	4588848	4587022	4587456		4587626	4588480	81	368	604	170	81
2885	A0A0U3NV19	130	Transcription termination/antitermination protein NusG	Mycoplasma sp.	DGSEGIVKSIDYARHTAIIETEMFGRLMPIEADFQNIKKR	NFS	0	3	---EEEEEEEE----EEEEEEEE------EEEE-------	Good confidence	---EEEEEEEE----EEEEEEEEE----EEEE----EE--	Good confidence
2886	A0A0U3PDZ7	38	Transcription termination/antitermination protein NusG	Micrococcaceae TaxID=1268	ETLPATISEIKVESQTLVVLVSIFERETPVTLAFNQVSKI	NFS	0	3	---EEEEEEEE----EEEEEEEE------EEE--------	Good confidence	----EEEEEE-----EEEEEEEEE-----EEE--------	Good confidence	Genomic NusG		ALV42595	100	Pseudarthrobacter_sulfonivorans_gca_001484605	transcription termination factor NusG	chromosome:ASM148460v1:Chromosome:3698110:3698976:1	3697709	3697993	3699107	3699538		3698110	3698976	401	117	131	562	117
2887	A0A0U3Q525	38	Transcription termination/antitermination protein NusG	Streptomyces TaxID=1883	ATLQATINEINPDSKKVKGLVEIFGRETPVELSFDQIQKN	NFS	0	3	---EEEEEEE-----EEEEEEEE------EEEEEEEE---	Good confidence	----EEEEEE-----EEEEEEEEE-----EEEEEEEEE--	Good confidence	Genomic NusG		ALV51683	100	Streptomyces_sp_4f_gca_001484705	transcription termination/antitermination protein NusG	chromosome:ASM148470v1:Chromosome:4734330:4735157:1	4733980	4734249	4735336	4735770		4734330	4735157	350	81	179	613	81
2888	A0A0U3W8F9	108	Transcription termination/antitermination protein NusG	Lentibacillus TaxID=175304	SGFTGTIEHIDADKQKVKVHVNMFGRETPVELEFPQIEKL	NFS	0	3	---EEEEEEEE----EEEEEEEE------EEE--------	Good confidence	---EEEEEEE-----EEEEEEEEE-----EEE--------	Good confidence	Genomic NusG		ALX49408	100	Lentibacillus_amyloliquefaciens_gca_001307805	transcription termination/antitermination protein NusG	chromosome:ASM130780v2:Chromosome:2561492:2562025:-1	2562194	2562331	2560735	2561160		2561492	2562025	169	306	757	332	169
2889	A0A0U4BMM9	209	Transcription termination/antitermination protein NusG	Hymenobacteraceae TaxID=1853232	NGFSGNVDEVFEERKKLNVVVKIFGRSQPVELSYTQVEKE	NFS	0	3	---EEEEEEEE----EEEEEEEE------EEEE-------	Good confidence	----EEEEEE-----EEEEEEEEE-----EEEEE------	Good confidence	Genomic NusG		SFQ65362	100	Siccationidurans_arizonensis_gca_900115775	transcription antitermination protein nusG	supercontig:IMG-taxon_2636416085_annotated_assembly:Ga0074830_105:90723:91289:1	90516	90710	91411	91854		90723	91289	207	13	122	565	13
2890	A0A0U4C7B6	170	Transcription termination/antitermination protein NusG	Actinobacteria TaxID=201174	ATLHATITEINLDAQRVKALVEIFGRETPVELSFTQIQKV	NFS	0	3	---EEEEEEE-----EEEEEEEE------EEE--------	Good confidence	---EEEEEEE-----EEEEEEEEE-----EEE--------	Good confidence	Genomic NusG		ALX03838	100	Aeromicrobium_erythreum_gca_001509405	antitermination protein NusG	chromosome:ASM150940v1:Chromosome:715142:715966:1	714890	715111	716040	716468		715142	715966	252	31	74	502	31
2891	A0A0U4IM93	143	Transcription termination factor NusG	Serratia fonticola.	RVWLTSAQYQYLLRIEQDSQPVSRMTLLMKLVFEPSLLGF	FS	0.559524	3	--E---HHHHHHHH-------HHHHHHHHHHH--------	Good confidence	-----HHHHHHHHH------HHHHHHHHHHHHH-------	Good confidence			ALX97583	100	Serratia_fonticola_gca_001514455	transcription termination factor NusG	plasmid:ASM151445v1:pSF002:71813:72322:1	-	-	-	-
2892	A0A0U4JT76	143	Transcription termination factor NusG	Serratia fonticola.	QTWLTPAQYQYLLRMEQDSRPVSRVALLMQLVFEPSLAGF	FS	0.595238	3	-----HHHHHHHHH-------HHHHHHHHHHHH-------	Good confidence	-----HHHHHHHHH------HHHHHHHHHHHHH-------	Good confidence			OKP19985	100	Serratia_fonticola_gca_001908045	transcription termination factor NusG	supercontig:ASM190804v1:contig00041:27402:27911:-1	-	-	-	-
2893	A0A0U4W027	114	Transcription termination/antitermination protein NusG	Caldimicrobium thiodismutans	ANFIGTVEEVKPDKGKVKVLVSIFGRETPVDIDFTNLQKI	NFS	0	3	---EEEEEEEE----EEEEEEEE------EEE--------	Good confidence	---EEEEEEE-----EEEEEEEEE----EEEE--------	Good confidence	Genomic NusG		BAU22525	100	Caldimicrobium_thiodismutans_gca_001548275	transcription termination/antitermination factor NusG	chromosome:ASM154827v1:Chromosome:125961:126488:1	125730	125960	126508	126933		125961	126488	231	1	20	445	1
2894	A0A0U5B8F0	75	Transcription termination/antitermination protein NusG	cellular organisms	TSFNGVIEEIDEEKGRLKVSVSIFGRSTPVDLEYNQVEKL	NFS	0	3	---EEEEEEEE----EEEEEEEE------EEE----EE--	Good confidence	---EEEEEEE-----EEEEEEEEE-----EEE--------	Good confidence	Genomic NusG		GAA07397	100	Acetobacter_tropicalis_nbrc_101654_gca_000225485	transcription antitermination factor NusG	supercontig:ASM22548v1:0007.:31000:31530:-1	31540	31734	-	-		31000	31530	10	204	#VALUE!	#VALUE!	10
2895	A0A0U5K5D7	138	Transcription termination/antitermination protein NusG	Parachlamydiaceae TaxID=92713	VNFIGTVTEVFHDKGRLSVLVSIFGRDTRVDDLEFVQVEE	NFS	0	3	---EEEEEEEE----EEEEEEEE-----------------	Good confidence	----EEEEEE-----EEEEEEEE-----------------	Good confidence	Genomic NusG		CUI17323	100	Candidatus_protochlamydia_naegleriophila_gca_001499655	Transcription antitermination protein nusG	chromosome:PNK1:cPNK:2026759:2027307:-1	2027441	2027713	2026119	2026547		2026759	2027307	134	406	640	212	134
2896	A0A0U9HL17	128	Transcription termination/antitermination protein NusG	Tepidanaerobacter syntrophicus	ENFVGNVIEINPEKQKVKVLISMFGRETPIELGFDQIEKL	NFS	0	3	---EEEEEEE-----EEEEEEEE------EEE--------	Good confidence	----EEEEEE-----EEEEEEEEE----EEEE--------	Good confidence	Genomic NusG		GAQ25011	100	Tepidanaerobacter_syntrophicus_gca_001485475	transcriptional antiterminator NusG	supercontig:ASM148547v2:DF977001.1:25659:26183:-1	26213	26419	25211	25633		25659	26183	30	236	448	26	26
2897	A0A0U9HV24	19	Transcription antitermination factor NusG	Thermodesulfovibrio aggregans	LQGVTGILKSKEKKHYLILAIDILQRSVSVRIDASEVELV	FS	0.0952381	2	---HHHHHH-----EEEEEEHHHHHHHEEEE-----EEE-	Low confidence	----EEEEEEE---EEEEEEEEHH--EEEEEE--------	Good confidence			GAQ94525	100	Thermodesulfovibrio_aggregans_gca_001514535	transcription antitermination factor NusG	supercontig:ASM151453v1:Taggr_1:694886:695395:1	NOT	NOT	NOT	NOT
2898	A0A0V7ZSY6	15	Transcription termination/antitermination protein NusG	Nostocales TaxID=1161	KDFEGEVIEVSPERSKLKALLSIFGRDTPVELEFNQVEKQ	NFS	0	3	---EEEEEEEE----EEEEEEEE------EEEE---E---	Good confidence	---EEEEEEE-----EEEEEEEEE-----EEEEE------	Good confidence	Genomic NusG		KST67744	100	Mastigocoleus_testarum_bc008_gca_001456025	antitermination protein NusG	supercontig:ASM145602v1:Contig-2:172986:173624:1	-	-	173630	174055		172986	173624	#VALUE!	#VALUE!	6	431	6
2899	A0A0V8QB87	302	Transcription termination/antitermination protein NusG	Acetivibrio ethanolgignens	ENTVGVVKEVNSAKQIVTINIDMFGRETPVEIGFLDIRKE	NFS	0	3	---EEEEEEE-----EEEEEEEE------EEE--------	Good confidence	---EEEEEEE-----EEEEEEEEE-----EEEEE------	Good confidence	Genomic NusG		KSV57851	100	Acetivibrio_ethanolgignens_gca_001461035	antitermination protein NusG	supercontig:ASM146103v1:ACET-33324.Scaf7:45929:46444:1	-	-	46491	46916		45929	46444	#VALUE!	#VALUE!	47	472	47
2900	A0A0V8SK64	170	Transcription termination/antitermination protein NusG	Cellulomonadaceae TaxID=85016	FDTLPATISEINAESQKLKVLVSLFGRETPVELSFSQVSK	NFS	0	3	----EEEEEEEE----EEEEEEEE------EEE-------	Good confidence	-----EEEEEE-----EEEEEEEEE-----EEE-------	Good confidence	Genomic NusG		KSW20724	100	Cellulomonas_sp_b6_gca_001462455	antitermination protein NusG	supercontig:ASM146245v1:contig_214:50342:51175:-1	51273	51554	49827	50258		50342	51175	98	379	515	84	84
2901	A0A0W0GIG0	37	Transcription termination/antitermination protein NusG	Dehalogenimonas alkenigignens	IDFIGVIDEVNTEKGKVKVLLSLFGRETPVELDFLQVEKL	NFS	0	3	---EEEEEEEE----EEEEEEEE------EEE--------	Good confidence	---EEEEEEE-----EEEEEEEEE-----EEE--------	Good confidence	Genomic NusG		KTB48343	100	Dehalogenimonas_alkenigignens_gca_001466665	transcription antitermination protein nusG	supercontig:ASM146666v1:contig00002:844221:844754:1	843940	844191	844777	845199		844221	844754	281	30	23	445	23
2902	A0A0W0TWI6	178	Transcription termination/antitermination protein NusG	Legionella geestiana	VDFNGVVEEVNYEKSRLRVAVLIFGRSTPVELEFSQVEKA	NFS	0	3	---EEEEEEEE----EEEEEEEE------EEE--------	Good confidence	----EEEEEE-----EEEEEEEEE----EEEEEE------	Good confidence	Genomic NusG		KTD00068	100	Legionella_geestiana_gca_001467645	transcription antitermination protein NusG	supercontig:ASM146764v1:Lgee_ctg041:14186:14665:-1	14739	15101	13570	14004		14186	14665	74	436	616	182	74
2903	A0A0W0VIQ5	178	Transcription termination/antitermination protein NusG	Legionella israelensis	VDFNGVVEEVNYEKSRLRVAVLIFGRSTPVELEFSQVEKT	NFS	0	3	---EEEEEEEE----EEEEEEEE------EEEEEEEEE--	Good confidence	---EEEEEEE-----EEEEEEEEE-----EEEEE------	Good confidence	Genomic NusG		KTD19971	100	Legionella_israelensis_gca_001467785	transcription antitermination protein NusG	supercontig:ASM146778v1:Lisr_ctg108:593:1138:1	216	587	1205	1639		593	1138	377	6	67	501	6
2904	A0A0W0XU09	178	Transcription termination/antitermination protein NusG	Legionella TaxID=445	VDFNGVVEEVNYEKNKLRVAVLIFGRSTPVELEFSQVEKT	NFS	0	3	---EEEEEEEE----EEEEEEEE------EEE--------	Good confidence	---EEEEEEE-----EEEEEEEEE-----EEEEE------	Good confidence	Genomic NusG		KTD48107	100	Legionella_quinlivanii_gca_001467975	transcription antitermination protein NusG	supercontig:ASM146797v1:Lqui_ctg014:617:1177:1	297	611	1239	1673		617	1177	320	6	62	496	6
2905	A0A0W1KJ32	38	Transcription termination/antitermination protein NusG	Trueperella TaxID=1069494	VGMPATISQVDAANQRLTVLMTLVGQETPVDLSFGQVEKM	NFS	0	3	---EEEEEEEE----EEEEEEEE------EEE----EE--	Good confidence	---EEEEEEE-----EEEEEEEEE----EEEE--------	Good confidence
2906	A0A0W1L9U6	94	Transcriptional regulator	Pseudoalteromonas TaxID=53246	SFKNIQAIYKEPDGDVRSILLINLLNKPIQMSVDNKDIEF	FS	0.300752	3	------EEEE----HHHHHHHHHH----EEEEEE---E--	Good confidence	------HHE-----HHHHHHHHHHH---EEEEE-------	Good confidence		Verified RfaH	SOU39744	100	Burkholderia_multivorans_gca_002980905	Transcription antitermination protein RfaH	chromosome:PCAR91_V1:PCAR9a:494826:495308:1	NOT	NOT	NOT	NOT
2907	A0A0W1RTW6	121	Transcription termination/antitermination protein NusG	Chromatiales TaxID=135613	NDFTGTVEEVNYEKSRLRVAVSIFGRSTPVELNFDQVEKT	NFS	0	3	---EEEEEEEE----EEEEEEEE------EEE----EE--	Good confidence	---EEEEEEE-----EEEEEEEEE----EEEEE---EE--	Good confidence	Genomic NusG		KTG17098	100	Halothiobacillus_sp_xi15_gca_001469965	antitermination protein NusG	supercontig:ASM146996v1:contig_2:661:1194:1	278	649	1258	1689		661	1194	383	12	64	495	12
2908	A0A0W8ECM1	209	Transcription termination/antitermination protein NusG	Cytophagales TaxID=768507	NGFSGTVNEVFEERKKLNVIVKIFGRAQPVELSYTQVEKE	NFS	0	3	---EEEEEEEE----EEEEEEEE------EEE--------	Good confidence	---EEEEEEE-----EEEEEEEE------EEEEE------	Good confidence	Genomic NusG		KUG06455	100	Solirubrum_puertoriconensis_gca_001483135	antitermination protein NusG	supercontig:ASM148313v1:Contig_6:813681:814241:1	-	-	814355	814798		813681	814241	#VALUE!	#VALUE!	114	557	114
2909	A0A0W8G0S2	142	Uncharacterized protein	hydrocarbon metagenome.	AGVIGQVCQSNSGGKLLGVNIDLLRRSVLVRLPKESVVKE	FS	0.142857	2	--HHEEEE------EEEEEEHHHHHHHHHHH---------	Low confidence	--EEEEEEE-----EEEEEEEHHHHHEEEEE---------	Good confidence
2910	A0A0W8G5V6	121	Transcription antitermination protein nusg	hydrocarbon metagenome	GGFNAVVEDVNYDKGKLRVSVSIFGRQTPVELDFVQVSKN	NFS	0	3	---EEEEEEEE----EEEEEEEE------EEEEEEEEE--	Good confidence	---EEEEEEE-----EEEEEEEEE----EEEEEEEEEE--	Good confidence	Genomic NusG		EHJ46306	90	Desulfovibrio_carbinoliphilus_subsp_oakridgensis_gca_000177215	NusG antitermination factor	chromosome:ASM17721v2:Chromosome:331261:331839:1	330938	331249	331868	332290		331261	331839	323	12	29	451	12
2911	A0A0W8ILJ2	38	Transcription termination/antitermination protein NusG	Nesterenkonia jeotgali	ATLPASISEIHADSRQLVVLVSIFERETPVTLNFNQVEKI	NFS	0	3	---EEEEEEEE----EEEEEEEE------EEE--------	Good confidence	---EEEEEEE-----EEEEEEEEE----EEEE--------	Good confidence	Genomic NusG		KUG60571	100	Nesterenkonia_jeotgali_gca_001483765	transcription termination factor NusG	supercontig:ASM148376v1:CD08_7_contig_1_consensus:516475:517335:-1	517441	517680	515811	516242		516475	517335	106	345	664	233	106
2912	A0A0W8IQ75	38	Transcription termination/antitermination protein NusG	Kocuria TaxID=57493	ETLPATISEIKVESQQLVVLVSIFERETPVTLGFNQVSKI	NFS	0	3	---EEEEEEEE----EEEEEEEE------EEE--------	Good confidence	----EEEEEEE----EEEEEEEEE----EEEE---EE---	Good confidence	Genomic NusG		KUG62125	100	Kocuria_polaris_gca_001483755	transcription termination factor NusG	supercontig:ASM148375v1:CD08_4_contig_11_consensus:195825:196679:1	195469	195741	196828	197259		195825	196679	356	84	149	580	84
2913	A0A0X1KNQ0	184	Transcription termination/antitermination protein NusG	Thermotogaceae TaxID=188709	EDFAGVVKEIDPVKQELRVAVTIFGRETPVTVRVSEVEKI	NFS	0	3	---EEEEEEEE----EEEEEEEE------EEE--------	Good confidence	----EEEEEE-----EEEEEEEEE-----EEE----E---	Good confidence	Genomic NusG		AJC72907	100	Pseudothermotoga_hypogea_dsm_11164_nbrc_106472_gca_000816145	transcription antitermination protein NusG	chromosome:ASM81614v1:Chromosome:81605:82669:-1	82675	82872	81130	81555		81605	82669	6	203	475	50	6
2914	A0A0X1T835	227	Antitermination protein NusG	Pseudomonas agarici	FVELEAIFLAMEGEERVVLLMQLLQREQRISVPLADVRKH	FS	0.401786	3	-----HEEE----HHHHHHHHHHH--EEEEEEE---EE--	Good confidence	-----EEEE----HHHHHHHHHHH---EEEEEE-------	Good confidence			AMB88265	100	Pseudomonas_agarici_gca_001543125	antitermination protein NusG	chromosome:ASM154312v1:Chromosome:2033698:2034198:-1	NOT	NOT	NOT	NOT
2915	A0A0X3AP01	76	Transcription termination/antitermination protein NusG	Flavobacteriaceae TaxID=49546	NGFNGTIEKINEEKRKLDVMVLIFGRKTPIELSFSQVEKI	NFS	0	3	---EEEEEEEE----EEEEEEEE------EEE----EE--	Good confidence	---EEEEEEE-----EEEEEEEEE----EEEE--------	Good confidence	Genomic NusG		CVK16084	100	Apibacter_mensalis_gca_900018365	transcription antitermination protein nusG	supercontig:IMG-taxon_2615840617_annotated_assembly:Ga0061079_105:36584:37129:1	36363	36569	37176	37619		36584	37129	221	15	47	490	15
2916	A0A0X3RN30	38	Transcription termination/antitermination protein NusG	Streptomyces TaxID=1883	ATLQATINEINADSKKVKGLVEIFGRETPVELSFDQIQKN	NFS	0	3	---EEEEEEE-----EEEEEEEE------EEEEEEEEE--	Good confidence	----EEEEEE-----EEEEEEEEE-----EEEEE------	Good confidence	Genomic NusG		KUJ32983	100	Streptomyces_albus_subsp_albus_gca_001507455	transcription termination/antitermination protein NusG	supercontig:ASM150745v1:B2513contig99.1:13033:13908:1	12664	12954	-	-		13033	13908	369	79	#VALUE!	#VALUE!	79
2917	A0A0X3T5T3	178	Transcription termination/antitermination protein NusG	Piscirickettsiaceae TaxID=135616	KEFEAVVDRVDYDKNKLQVSVLIFGRSTPVELEFTQVEKD	NFS	0	3	---EEEEEEEE----EEEEEEEE------EEEEEEEEE--	Good confidence	---EEEEEEE-----EEEEEEEEE-----EEEEE------	Good confidence	Genomic NusG		KUJ71144	100	Thiomicrospira_sp_wb1_gca_001507535	antitermination protein NusG	supercontig:ASM150753v1:ZB100003:96990:97523:-1	97525	97908	96510	96938		96990	97523	2	385	480	52	2
2918	A0A0X3TDN9	61	NGN domain-containing protein	Ruegeria marisrubri	FAGFAAKVETVAANDRIWLLLDLLGREIRVSTSRGNIIPA	FS	0.277778	3	---HHHHHH-------EEEEEE------EEE---------	Good confidence	----EEEEEE------EEEEHHHH----EEEE--------	Good confidence		Verified RfaH
2919	A0A0X8BRZ6	178	Transcription termination/antitermination protein NusG	Pseudomonas monteilii	ADFTGSVEEVNYEKNRLTVAVTIFGRSTPVELEFGQVEKV	NFS	0	3	---EEEEEEEE----EEEEEEEE------EEE----EE--	Good confidence	---EEEEEEE-----EEEEEEEEE-----EEE--------	Good confidence	Genomic NusG		AMA44461	100	Pseudomonas_monteilii_gca_001534745	transcription termination/antitermination protein NusG	chromosome:ASM153474v1:Chromosome:420915:421448:1	420537	420905	421568	421999		420915	421448	378	10	120	551	10
2920	A0A0X8FB64	108	Transcription termination/antitermination protein NusG	Aerococcus TaxID=1375	DGLEGRIEAIEEDQEKLKVVVEMFGRETVAEVDFDQVDKL	NFS	0	3	---EEEEEEEE----EEEEEEEE------EEE--------	Good confidence	----EEEEEE-----EEEEEEEE-----EEEE----E---	Good confidence	Genomic NusG		PKZ22203	100	Aerococcus_sanguinicola_gca_002847725	transcription termination/antitermination protein NusG	supercontig:ASM284772v1:ERR1203654.17957_1_66.2:77053:77604:1	68855	69028	82895	83320		77053	77604	8198	8025	5291	5716	5291
2921	A0A0X8G5N5	76	Transcription termination/antitermination protein NusG	root TaxID=1	NGFDGTIEKINEEKRKLEVMVKIFGRKTPLELSYMQVDKI	NFS	0	3	---EEEEEEEE----EEEEEEEE------EEE-----E--	Good confidence	----EEEEEE-----EEEEEEEEE----EEEE--------	Good confidence	Genomic NusG		AMC10532	100	Lutibacter_profundi_gca_001543325	antitermination protein NusG	chromosome:ASM154332v1:Chromosome:1007676:1008227:-1	1008247	1008435	1007161	1007604		1007676	1008227	20	208	515	72	20
2922	A0A0X8J9E8	76	Transcription termination/antitermination protein NusG	Capnocytophaga haemolytica	NGFNGVIERVNEEKRKLEVMVKIFGRKTPLELSYTQVEKM	NFS	0	3	---EEEEEEEE----EEEEEEEE------EEE--------	Good confidence	---EEEEEEE-----EEEEEEEEE-----EEE--------	Good confidence	Genomic NusG		AMD84640	100	Capnocytophaga_haemolytica_gca_001553545	antitermination protein NusG	chromosome:ASM155354v1:Chromosome:751080:751631:1	750883	751068	751683	752120		751080	751631	197	12	52	489	12
2923	A0A0X8JEY4	211	Transcription termination/antitermination protein NusG	Actinomyces radicidentis	ESLPATISEIHPDTQKLQVLISLFGRDTPAELSFNQVAKI	NFS	0	3	---EEEEEEEE----EEEEEEEE------EEE-----E--	Good confidence	----EEEEEEE----EEEEEEEEE----EEEE--------	Good confidence	Genomic NusG		AMD87389	100	Actinomyces_radicidentis_gca_001553565	antitermination protein NusG	chromosome:ASM155356v1:Chromosome:1689411:1690256:1	1689117	1689353	1690472	1690903		1689411	1690256	294	58	216	647	58
2924	A0A0X8K7L3	121	Transcription termination/antitermination protein NusG	Bacteria TaxID=2	TEFRGLVEKVDYEKSRLQLTVNVFNRPTPVELEFKQVEKI	NFS	0	3	---EEEEEEEE----EEEEEEEE------EEE-----E--	Good confidence	---EEEEEEE-----EEEEEEEEE-----EEE--------	Good confidence	Genomic NusG		PKZ68419	100	Moraxella_osloensis_gca_002863315	transcription termination/antitermination protein NusG	supercontig:ASM286331v1:.16933_8_26.10:67424:67954:-1	68094	68561	66779	67210		67424	67954	140	607	645	214	140
2925	A0A0X8KLK1	108	Transcription termination/antitermination protein NusG	Bacilli TaxID=91061	VDMEGKVVHLDLSNYKVDVMIELMGRETKVELELYNVEKF	NFS	0	2	-----EEEEEE-----HHHHHHHH----EEEEEEEE----	Low confidence	----EEEEEEE----EEEEEEEE------EEEEEEEE---	Good confidence	Genomic NusG		PMC49075	92	Streptococcus_sp_umb1385_gca_002871655	transcription termination/antitermination protein NusG	supercontig:ASM287165v1:ERR1203659.17957_1_71.1:317641:318186:1	317456	317629	-	-		317641	318186	185	12	#VALUE!	#VALUE!	12
2926	A0A0X8VDY1	302	Transcription termination/antitermination protein NusG	Clostridiales TaxID=186802	ADSVGQIKEINTNKKIVVVSLSIFGRETPVELDFTQITKI	NFS	0	3	---EEEEEEEE----EEEEEEEE------EEE--------	Good confidence	---EEEEEEE-----EEEEEEEE------EEE----E---	Good confidence
2927	A0A0X9GIG1	38	Transcription termination/antitermination protein NusG	Terrabacteria group	ETLPATISEIKPEAQQLVVLVSIFERETPVTLSFNQVTKA	NFS	0	3	---EEEEEEEE----EEEEEEEE------EEE--------	Good confidence	----EEEEEEE----EEEEEEEEE-----EEEEEEEEE--	Good confidence	Genomic NusG		CVM14003	100	Streptococcus_pneumoniae_gca_900036525	transcription antitermination protein NusG	supercontig:11860_7_34:ERS367886SCcontig000003:36290:37174:-1	37279	37530	35726	36157		36290	37174	105	356	564	133	105
2928	A0A0X9WAG1	178	Transcription termination/antitermination protein NusG	Candidatus Arsenophonus	ADFNGVVEEVDYEKSRLKVSVSIFGRATPVELDFSQVEKM	NFS	0	3	---EEEEEEEE----EEEEEEEE------EEE--------	Good confidence	---EEEEEEE-----EEEEEEEEE-----EEE--------	Good confidence
2929	A0A100YWL9	37	Transcription termination/antitermination protein NusG	Olsenella TaxID=133925	ADFDGQVSEVNAEAGKVKVMLMIFGRETPVELTLDQISVI	NFS	0	3	---EEEEEEEE----EEEEEEEE------EEE----EE--	Good confidence	----EEEEEE-----EEEEEEEE------EEEE-------	Good confidence
2930	A0A100ZS99	170	Transcription termination/antitermination protein NusG	Mycobacteriaceae TaxID=1762	ATLPASISEVNAEQQKLKVLVSIFGRETPVELTFNQVAKI	NFS	0	3	---EEEEEEEE----EEEEEEEE------EEE--------	Good confidence	---EEEEEEE-----EEEEEEEEE-----EEE--------	Good confidence	Genomic NusG		KUH95732	100	Mycobacterium_sp_is_3022_gca_001500065	transcription termination/antitermination protein NusG	supercontig:ASM150006v1:GCID_NTM_00007_NODE_5.ctg_1:221669:222496:-1	222539	222979	221170	221598		221669	222496	43	483	499	71	43
2931	A0A101AH05	170	Transcription termination/antitermination protein NusG	Mycobacterium TaxID=1763	ATLPASISEVNAEQQKLKVLVSIFGRETPVELTFNQVAKI	NFS	0	3	---EEEEEEEE----EEEEEEEE------EEE--------	Good confidence	---EEEEEEE-----EEEEEEEEE-----EEE--------	Good confidence	Genomic NusG		KUI22784	100	Mycobacterium_sp_ga_1285_gca_001499905	transcription termination/antitermination protein NusG	supercontig:ASM149990v1:GCID_NTM_00012_NODE_11.ctg_1:123425:124258:1	122960	123382	124343	124771		123425	124258	465	43	85	513	43
2932	A0A101CWZ2	26	Antitermination protein NusG	Flavobacteriaceae bacterium	RIKLESGAFTNQDAIVKEISNTHYILVLESLGCVLKIKYK	FS	0.227273	3	-EEEE-------HHHHHHH----EEEEHHH---EEEE---	Good confidence	-EEE---------EEEEE----EEEEEE----EEEEE---	Good confidence			KUJ63715	100	Flavobacteriaceae_bacterium_crh_gca_001507425	antitermination protein NusG	supercontig:ASM150742v1:Contig01:109501:109965:1	-	-	-	-
2933	A0A101E844	128	Transcription termination/antitermination protein NusG	Clostridia TaxID=186801	ENFIGTIQEIYPEKGKVKVLVSMFGRETPIELEFTQISKI	NFS	0	3	---EEEEEEE-----EEEEEEEE------EEE--------	Good confidence	----EEEEEE-----EEEEEEEEE-----EEE--------	Good confidence	Genomic NusG		KUK10005	100	Clostridia_bacterium_41_269_gca_001508005	Transcription termination/antitermination protein nusG	supercontig:ASM150800v1:MPF_scaffold_384:13289:13861:-1	13889	14101	12835	13260		13289	13861	28	240	454	29	28
2934	A0A101F651	128	Transcription termination/antitermination protein NusG	Clostridia TaxID=186801	ENFIGTVEEIYPEKNKVKVLVSMFGRETPVELDFNQVEKL	NFS	0	3	---EEEEEEE-----EEEEEEEE------EEE--------	Good confidence	----EEEEEE-----EEEEEEEEE-----EEE--------	Good confidence	Genomic NusG		KUK31174	100	Thermoanaerobacterales_bacterium_50_218_gca_001508855	Transcription termination/antitermination protein nusG	supercontig:ASM150885v1:S_scaffold_767:4463:4990:1	4003	4413	5020	5445		4463	4990	460	50	30	455	30
2935	A0A101FX39	37	Transcription termination/antitermination protein NusG	Anaerolinea thermophila	NDFHGHVAEIDVDRAKVVVMVNFFGRETPVELDFLQVEKA	NFS	0	3	---EEEEEEEE----EEEEEEEE------EEEEEEEEE--	Good confidence	---EEEEEEE-----EEEEEEEEE-----EEEEE------	Good confidence
2936	A0A101G0N8	37	Transcription termination/antitermination protein NusG	Actinobacteria TaxID=201174	EDFDGVIAEVNADQGKLKVLVSIFGRETPVELSFDQVAKL	NFS	0	3	---EEEEEEEE----EEEEEEEE------EEE--------	Good confidence	---EEEEEEE-----EEEEEEEEE-----EEE--------	Good confidence
2937	A0A101G485	197	Transcription termination/antitermination protein NusG	Parcubacteria bacterium	KDSDGKVSGIDKERGKVKVLINMFGRDTPLELDSLQIKKI	NFS	0	3	---EEEEEEE-----EEEEEEEE------EEE--------	Good confidence	---EEEEEEE-----EEEEEEEEE----EEEEE-------	Good confidence
2938	A0A101GCK8	57	NusG antitermination factor	Candidatus Marinimicrobia	IGMKGIVKDIKNKSRMYVNIDHIQHTLCIEVSEYDLELIG	None	None	0	---HHHHHHHH----EEEEEE----EEEEEEEE-------	Low confidence	---HHHHHHHH----EEEEE-----EEEEEEE----EE--	Low confidence
2939	A0A101GGJ3	76	Transcription termination/antitermination protein NusG	Bacteroidetes TaxID=976	NSFSGVIEEINEEKKKLKVMVKIFGRKTPLELSFMQVAKE	NFS	0	3	---EEEEEEEE----EEEEEEEE------EEEE----E--	Good confidence	----EEEEEE-----EEEEEEEEE----EEEEEEEEE---	Good confidence
2940	A0A101GMW8	128	Transcription termination/antitermination protein NusG	Synergistetes TaxID=508458	EGQVGPVAEVLEDKGKVKFSVTVFGRDTLVEADYTDLDKI	NFS	0	3	---EEEEEEE-----EEEEEEEE------EEE--------	Good confidence	----EEEEEE-----EEEEEEEEE-----EEE--------	Good confidence	Genomic NusG		KUK85636	100	Synergistales_bacterium_58_81_gca_001509095	Transcription termination/antitermination protein nusG	supercontig:ASM150909v1:MPJ_scaffold_4360:2539:3084:-1	3165	3344	2057	2479		2539	3084	81	260	482	60	60
2941	A0A101HBQ1	42	Transcription termination/antitermination protein NusG	unclassified Clostridiales	SGLEGIIQSFDIRKGRAKVKIDLLGSTKTIQLGVELIDKI	FS	0.06	3	---EEEEEEEE----EEEEEEEE----EEEEEEEHHH---	Good confidence	----EEEEEE-----EEEEEEEE----EEEEEEEEE----	Good confidence			KUK73618	100	Clostridiales_bacterium_38_11_gca_001509345	Transcription termination/antitermination protein nusG	supercontig:ASM150934v1:MPI_scaffold_145:773:1303:-1	-	-	-	-
2942	A0A101HL03	74	KOW domain-containing protein	Bacteroidales TaxID=171549	LKGLTGELITIDGKSSIVIRIDRLGCAAVEMSATMVERIG	NFS	0	3	---EEEEEEEE---EEEEEEE-----EEEEEE---E----	Good confidence	---EEEEEEEE---EEEEEEE----EEEEEE----EEE--	Good confidence
2943	A0A101HLX4	37	Transcription termination/antitermination protein NusG (Fragment)	Microgenomates bacteri	TEFLGTVQKIDESKAQVTVLINIFGRETPVELDFLQVEKI	NFS	0	3	---EEEEEEEE----EEEEEEEE------EEE--------	Good confidence	---EEEEEEE-----EEEEEEEEE-----EEE--------	Good confidence
2944	A0A101HWD4	37	Transcription termination/antitermination protein NusG	Microgenomates bacterium	AGFLGTVDNIDKERGKLRVMVSVFGRETPVELDFLQAKKA	NFS	0	3	---EEEEEEEE----EEEEEEEE------EEEE--EEEE-	Good confidence	---EEEEEEE-----EEEEEEEEE-----EEEE---EE--	Good confidence
2945	A0A101IGW8	184	Transcription termination/antitermination protein NusG	Thermotogae TaxID=200918	EDFVGKISQLSPERQEVKVIVSIFGRETPVNLNLSEIESI	NFS	0	3	---EEEEEEE-----EEEEEEEE------EEE-----E--	Good confidence	----EEEEEE-----EEEEEEEEE-----EEE--------	Good confidence	Genomic NusG		HAA85079	100	Kosmotogaceae_bacterium_gca_003444085	transcription termination/antitermination factor NusG	supercontig:ASM344408v1:contig_1602:22572:23639:-1	23668	23874	22091	22516		22572	23639	29	235	481	56	29
2946	A0A101IQT4	128	Transcription termination/antitermination protein NusG	Synergistales TaxID=649776	EGQVGPVVEVLEEKGKVKFSATVFGRDTLVEADHTELEKI	NFS	0.0238095	3	---EEEEEEEE----EEEEEEEE------EEE--------	Good confidence	---EEEEEEE-----EEEEEEEEE-----EEE-HHHHH--	Good confidence
2947	A0A101JPY3	76	Transcription termination/antitermination protein NusG	Chlorobium limicola	SSLTGVVHDVCTERMKVKVMISFFGRSTPTELDFSQVKSV	NFS	0	3	---EEEEEEEE----EEEEEEEE------EEE-----E--	Good confidence	----EEEEEE-----EEEEEEEEE-----EEE--------	Good confidence	Genomic NusG		ACD89290	100	Chlorobium_limicola_dsm_245_gca_000020465	NusG antitermination factor	chromosome:ASM2046v1:Chromosome:211146:211721:1	210932	211123	211767	212192		211146	211721	214	23	46	471	23
2948	A0A101KSE1	77	Transcription antiterminator NusG	Rhizobium loti	SDQLGILDHVGSAGAVRILLDIMNRAIPITIGRDKLSVLS	FS	0.120813	3	----HHHHHH-----EEEEHHHH----EEEEE---EEE--	Good confidence	----HHHH-------EEEEHHHH----EEEE----EEE--	Good confidence		Verified RfaH	KUM26155	100	Mesorhizobium_loti_gca_001510895	transcription antiterminator NusG	supercontig:ASM151089v1:contig_3:224683:225246:1	-	-	-	-
2949	A0A101QQN4	38	Transcription termination/antitermination protein NusG	Streptomyces TaxID=1883	ATLQATINEINADSKKVKGLVEIFGRETPVELSFDQIQKN	NFS	0	3	---EEEEEEE-----EEEEEEEE------EEEEEEEEE--	Good confidence	----EEEEEE-----EEEEEEEEE-----EEEEE------	Good confidence	Genomic NusG		KUN34263	100	Streptomyces_longwoodensis_gca_001514125	transcription termination/antitermination protein NusG	supercontig:ASM151412v1:PRJNA299227_c040:77620:78540:-1	78621	78908	77006	77440		77620	78540	81	368	614	180	81
2950	A0A101VDH9	128	Transcription termination/antitermination protein NusG	Desulfitibacter TaxID=293136	ENFIGTIEEIHPHKGKLKVNVSMFGRETPVELDFGQVVKM	NFS	0	3	---EEEEEEEE----EEEEEEEE------EEE-----E--	Good confidence	---EEEEEEE-----EEEEEEEEE-----EEEE-------	Good confidence	Genomic NusG		KUO52612	100	Desulfitibacter_sp_brh_c19_gca_001515945	antitermination protein NusG	supercontig:41k:BRHa_1002544:14086:14622:-1	14909	15127	13618	14040		14086	14622	287	505	468	46	46
2951	A0A101VXP3	76	Transcription termination/antitermination protein NusG	bacterium BRH_c32	NNFSGIIQEVNEEKMKIKVMVSIFGRKTPVEIDFVQAELE	NFS	0	3	---EEEEEEE-----EEEEEEEE------EEE--------	Good confidence	----EEEEEE-----EEEEEEEEE-----EEEEE------	Good confidence
2952	A0A101VZM0	142	NGN domain-containing protein	bacterium BRH_c32	KDIEGIITTEKGKGQSLGVTIDILKRSVVINLTENYVKKA	None	None	0	----EEEE-------EEEEEHHHHHHHHE---HHHHHH--	Low confidence	----EEEE-------EEEEEHHHHHHHHHHH-HHHHHH--	Low confidence
2953	A0A101W8U8	26	Antitermination protein NusG	Lutibacter TaxID=358023	IPDGPFKGKEGIVKQVSNTKLQLILKELGMLITLTKEEKK	NFS	0	2	-----------EEHHHHHHHHHHHHH---EEEEEE-----	Low confidence	---------EEEEEE----EEEEEHH---EEEEEEE----	Good confidence
2954	A0A101WQH4	302	Transcription termination/antitermination protein NusG	Clostridia bacterium	ENFVGIIQEINNEKHKVKVMISMFGRETPVELEFTQVERL	NFS	0	3	---EEEEEEE-----EEEEEEEE------EEE----EE--	Good confidence	----EEEEEE-----EEEEEEEEE-----EEE--------	Good confidence	Genomic NusG		KUO77367	100	Clostridia_bacterium_brh_c25_gca_001515955	antitermination protein NusG	supercontig:41k:BRHa_1000363:11747:12265:-1	-	-	11287	11712		11747	12265	#VALUE!	#VALUE!	460	35	35
2955	A0A101Y786	38	Transcription termination/antitermination protein NusG	Kocuria TaxID=57493	ETLPATISEIKVESQQLVVLVSIFERETPVTLGFNQVTKI	NFS	0	3	---EEEEEEEE----EEEEEEEE------EEE----EE--	Good confidence	----EEEEEEE----EEEEEEEEE----EEEE---EE---	Good confidence	Genomic NusG		KUP27353	100	Kocuria_rhizophila_gca_001190985	transcription termination factor NusG	supercontig:ASM119098v2:contig30:15952:16836:1	15640	15906	16969	17400		15952	16836	312	46	133	564	46
2956	A0A108T629	83	NusG-like transcription termination factor	Bacteroides cellulosilyticus.	FSGIEGEIVTEANKTYVVIRIKGVLVASVKVPKSYLKIIE	FS	0.0526316	3	-----EEEEE----EEEEEEE--EEEE--E----HH----	Good confidence	------EEEEE---EEEEEEE---EEEEEEE-HHHHHH--	Good confidence			KWR54093	100	Bacteroides_cellulosilyticus_gca_001535595	nusG-like transcription termination factor	supercontig:ASM153559v1:AA416_contig0017:40989:41609:-1	-	-	-	-
2957	A0A108TBW7	0	NusG-like transcription termination factor	Bacteroides TaxID=816	EGVIGEFVRIRHDRRVVVNIEGVMAVATTFIPPSLVEPIK	FS	0.14381	3	--EEEEEEEEE---EEEEEE---EEEEHH---HHHHH---	Good confidence	--EEEEEEEEE---EEEEEE--EEEHHH----HHHHH---	Good confidence			EDS15353	100	Bacteroides_stercoris_atcc_43183_gca_000154525	transcription termination/antitermination factor NusG	supercontig:ASM15452v1:Scfld_02_12:371104:371655:1	-	-	NOT	NOT
2958	A0A109BNC0	75	Transcription termination/antitermination protein NusG	Hyphomicrobium TaxID=81	ASFQGHVEEVDEERSRLKVAVSIFGRPTPVELEFGQVEKV	NFS	0	3	---EEEEEEE-----EEEEEEEE------EEE----EE--	Good confidence	---EEEEEEE-----EEEEEEEEE-----EEE--------	Good confidence	Genomic NusG		KWT71947	100	Hyphomicrobium_sulfonivorans_gca_001541235	Transcription antitermination protein NusG	supercontig:ASM154123v1:contig_63:36945:37481:1	36687	36881	37740	38186		36945	37481	258	64	259	705	64
2959	A0A109CQT6	19	Transcription antitermination protein NusG	Nitrospirae bacterium	LGAEGFLVKKLSNYKLVVSIDILQRALSITIDPLDVDYNI	FS	0.275238	3	---EEEEEEE---EEEEEEHHHHHHHHHH---HHHHH---	Good confidence	---EEEEEEE----EEEEEEHHHHHHEEEEE---------	Good confidence			KWT91568	100	Nitrospirae_bacterium_hch_1_gca_001541255	transcription antitermination protein NusG	supercontig:ASM154125v1:contig031:26969:27490:-1	-	-	-	-
2960	A0A109J4E7	252	Antitermination protein NusG	Rhizobium altiplani	AGFDCTLLAVKWCLKARARVLINTDGRSFEIDSMPLAFLK	FS	0.0588235	3	---EEEEEEHHHHH----EEEEEE----------------	Good confidence	---EEEEEEEEEE-----EEEEEE---EEEE---------	Good confidence			KWV42178	100	Rhizobium_altiplani_gca_001542405	antitermination protein NusG	supercontig:ASM154240v1:contig85:25545:26189:1	-	-	-	-
2961	A0A109LYU4	61	NGN domain-containing protein	Erythrobacter sp.	ANFFGVVEKLAANERAWVLIDMMGQSIRSSMPRSDLRVVI	FS	0.428571	2	---HHHHHH------EEEEEEH--------------EEE-	Low confidence	---EEEEE-----HHHHHHHHHH----EEEE-----EE--	Good confidence
2962	A0A109QXA9	170	Transcription termination/antitermination protein NusG	Microbacteriaceae TaxID=85023	AGLPGSISEIKPESGKLTVLVSLFERETPVELSFDQVTKL	NFS	0	3	---EEEEEEEE----EEEEEEEE------EEE-----E--	Good confidence	---EEEEEEE-----EEEEEEEEE-----EEE--------	Good confidence	Genomic NusG		AMB59627	100	Microterricola_viridarii_gca_001542775	antitermination protein NusG	chromosome:ASM154277v1:Chromosome:2845308:2846231:-1	2846339	2846614	2844769	2845197		2845308	2846231	108	383	539	111	108
2963	A0A109RGR8	108	Transcription termination/antitermination protein NusG	Aerococcus urinaehominis	DGMEGRVEEIDNEHGKLKVIVEMFGRETNAEVNFDQVDKI	NFS	0	3	---EEEEEEEE----EEEEEEEE------EEE--------	Good confidence	----EEEEEE-----EEEEEEEE-----EEEE----E---	Good confidence	Genomic NusG		AMB99264	100	Aerococcus_urinaehominis_gca_001543245	transcription termination/antitermination protein NusG	chromosome:ASM154324v1:Chromosome:947239:947793:-1	947919	948092	946687	947112		947239	947793	126	299	552	127	126
2964	A0A109RW77	139	Transcription termination/antitermination protein NusG	Betaproteobacteria TaxID=28216	ADFNATVVDVDYDKSRIKVSVLIFGRATPVEVDFAQVEKT	NFS	0	3	---EEEEEEEE----EEEEEEEE------EEEEEEEEE--	Good confidence	---EEEEEEE-----EEEEEEEEE-----EEEEE--E---	Good confidence	Genomic NusG		PHV03349	100	Iodobacter_sp_bjb302_gca_002735645	transcription termination/antitermination protein NusG	supercontig:ASM273564v1:NODE_4_length_110749_cov_46.423261:54388:54921:-1	54948	55301	53875	54306		54388	54921	27	380	513	82	27
2965	A0A109UGJ3	108	Transcription termination/antitermination protein NusG	Erysipelothrix larvae	SGLDGVIDSMNDDAQTAMVLTILFGRETPTEISYTDLEKL	NFS	0	3	---EEEEEEE-----EEEEEEEE------EEE--------	Good confidence	----EEEEEE-----EEEEEEEEE-----EEE--------	Good confidence	Genomic NusG		AMC92732	100	Erysipelothrix_larvae_gca_001545095	antitermination protein NusG	chromosome:ASM154509v1:Chromosome:338016:338555:1	337832	338011	-	-		338016	338555	184	5	#VALUE!	#VALUE!	5
2966	A0A109W816	208	Transcription termination/antitermination protein NusG	Leptotrichia TaxID=32067	LDQEGEISAIDEVNGKVTVMLEVFGRRTPVELEYTEIAKL	NFS	0	3	---EEEEEEE-----EEEEEEEE------EEE--------	Good confidence	---EEEEEEE-----EEEEEEEEE-----EEE--------	Good confidence	Genomic NusG		AMD95971	100	Leptotrichia_sp_oral_taxon_847_gca_001553645	antitermination protein NusG	chromosome:ASM155364v1:Chromosome:346611:347210:-1	347239	347454	346062	346487		346611	347210	29	244	549	124	29
2967	A0A110AVC9	15	Transcription termination/antitermination protein NusG	Cyanobacteria TaxID=1117	KDFEGEVIEVSPERSKLKALLSIFGRDTPVELEFNQVQKQ	NFS	0	3	---EEEEEEEE----EEEEEEEE------EEEEEEEE---	Good confidence	---EEEEEEE-----EEEEEEEEE----EEEEEE------	Good confidence
2968	A0A117IW27	38	Transcription termination/antitermination protein NusG	Streptomyces kanasensis	ATLQATINEINADSKKVKGLVEIFGRETPVELSFDQIQKN	NFS	0	3	---EEEEEEE-----EEEEEEEE------EEEEEEEEE--	Good confidence	----EEEEEE-----EEEEEEEEE-----EEEEE------	Good confidence	Genomic NusG		KUH38028	100	Streptomyces_kanasensis_gca_001484625	transcription termination/antitermination protein NusG	supercontig:ASM148462v1:contig00033:23294:24250:1	22930	23217	24431	24865		23294	24250	364	77	181	615	77
2969	A0A117J2Y0	128	Transcription termination/antitermination protein NusG	Firmicutes TaxID=1239	ENFIATITEINDEKGTLKGLIDMFGRETSVEVDYSQIEKS	NFS	0	3	---EEEEEEEE----EEEEEEEE------EEE--------	Good confidence	---EEEEEEE-----EEEEEEEEE-----EEEEE------	Good confidence	Genomic NusG		AXB83121	100	Megasphaera_hexanoica_gca_003315775	antitermination protein NusG	chromosome:ASM331577v1:Chromosome:2767173:2767715:-1	2767731	2767964	2766660	2767085		2767173	2767715	16	249	513	88	16
2970	A0A117KHT9	33	Transcription antitermination protein nusG	Halomonas sp.	AGQTAIFHQQLERARNGEERAIILLQWLNRAQEVEVPLAH	FS	0.714286	2	----HHHHHHHHHH-----HHHHHHHHHHHH---------	Low confidence	---HHHHHHHHHHH----HHHHHHHHH-----EEEE----	Good confidence		Verified RfaH	KUJ86876	100	Halomonas_sp_54_146_gca_001507855	transcription antitermination protein nusG	supercontig:ASM150785v1:DS1215_scaffold_50:6086:6610:-1	-	-	-	-
2971	A0A117LDR3	128	Transcription termination/antitermination protein NusG	Synergistales TaxID=649776	EGQAGPVVEVLHDKGKVKFSVSVFGRETAVEVDYSELEKV	NFS	0	3	---EEEEEEEE----EEEEEEEE------EEE----EE--	Good confidence	---EEEEEEE-----EEEEEEEEE----EEEE--------	Good confidence
2972	A0A117LKT6	128	Transcription termination/antitermination protein NusG	Peptococcaceae TaxID=186807	EDFIGIVEEVHPDKYKLKVKISMFGRETPVELDFAQVEKI	NFS	0	3	---EEEEEEEE----EEEEEEEE------EEE--------	Good confidence	----EEEEEE-----EEEEEEEEE-----EEEE-------	Good confidence	Genomic NusG		HAU31861	100	Desulfotomaculum_sp__gca_003485325	transcription termination/antitermination protein NusG	supercontig:ASM348532v1:contig_10:50210:50737:-1	50777	51121	49724	50152		50210	50737	40	384	486	58	40
2973	A0A117LL80	128	Transcription termination/antitermination protein NusG	unclassified Atribacteria	TGYTGKVKEVDYEKSKMKVFLSIFGRETSVELGFNDVEKY	NFS	0	3	---EEEEEEEE----EEEEEEEE------EEEE-------	Good confidence	---EEEEEEE-----EEEEEEEEE-----EEE--------	Good confidence	Genomic NusG		HAJ34060	100	Candidatus_atribacteria_bacterium_gca_003451675	transcription termination/antitermination protein NusG	supercontig:ASM345167v1:contig_8581:2970:3503:-1	3560	3760	2366	2797		2970	3503	57	257	604	173	57
2974	A0A117LXD8	302	Transcription termination/antitermination protein NusG	Firmicutes TaxID=1239	ENFMGTVDDINQEKRKLKVYISMFGRETLVELDYDQVEKV	NFS	0	3	---EEEEEEE-----EEEEEEEE------EEE----EE--	Good confidence	----EEEEEE-----EEEEEEEEE----EEEE--------	Good confidence	Genomic NusG		HBH12978	100	Clostridiales_bacterium_gca_003500195	transcription termination/antitermination protein NusG	supercontig:ASM350019v1:contig_11053:14549:15076:-1	15109	15315	14052	14477		14549	15076	33	239	497	72	33
2975	A0A117M639	152	Transcription termination/antitermination protein NusG	Bacteria candidate	RDFNGVVEEIDKDKEKMKVTVTIFGRSTPVELSFTQAELI	NFS	0	3	---EEEEEEEE----EEEEEEEE------EEE----E---	Good confidence	---EEEEEEE-----EEEEEEEEE-----EEE--------	Good confidence
2976	A0A117MAL5	37	Transcription termination/antitermination protein NusG	Anaerolineaceae bacterium	NDFHGTVDDIDMDRSKVRVMVNFFGRSTPVELDFLQVEKV	NFS	0	3	---EEEEEEEE----EEEEEEEE------EEE--------	Good confidence	---EEEEEEE-----EEEEEEEEE-----EEEE-------	Good confidence
2977	A0A117MDM0	128	Transcription termination/antitermination protein NusG	Atribacteria bacterium	TGYTGKVKEIDPQKGKLKVFLTIFGRETSVELEFTDVEKY	NFS	0	3	---EEEEEEEE----EEEEEEEE------EEE--------	Good confidence	---EEEEEEE-----EEEEEEEEE----EEEE--------	Good confidence
2978	A0A117NBX1	33	Transcriptional regulator	Pseudomonas sp.	LEMDAVFLSHDGDERAIILLRILQREQRVSVALEHLSAPA	FS	0.441558	3	--HHHHHH----HHHHHHHHHHH----EEEEE--------	Good confidence	---EEEEE----HHHHHHHHHHH----EEEEEHHH-----	Good confidence		Verified RfaH
2979	A0A118JWP6	270	KOW-like protein	Cynara cardunculus var. scolymus (Globe artichoke) (Cynara scolymus).	TDFTGTIKKLDKKRGMATVGFTLFGKETLADLDLCEIVEE	FS	0.152882	3	---EEEEEE------EEEEEEEEE---------HHHH---	Good confidence	---EEEEEEH-----EEEEEEEEE-----E---HHHHH--	Good confidence
2980	A0A120D7J6	37	Transcription termination/antitermination protein NusG	Nitrospirae bacterium	SNFNGYVDEVDFDHGRLKVMVSIFGRQTPVELSFYQVERT	NFS	0	3	---EEEEEEEE----EEEEEEEE------EEEE---EEE-	Good confidence	----EEEEEE-----EEEEEEEEE-----EEEEE------	Good confidence	Genomic NusG		KWT86965	100	Nitrospirae_bacterium_hch_1_gca_001541255	transcription termination/antitermination factor NusG	supercontig:ASM154125v1:contig054:56237:56761:-1	56828	57013	55789	56214		56237	56761	67	252	448	23	23
2981	A0A120HPL5	108	Transcription termination/antitermination protein NusG	Kurthia TaxID=1649	AHFQGVVEEIDADKQKIKVNVDMFGRETVMELDFAQVLKV	NFS	0	3	---EEEEEEEE----EEEEEEEE------EEE--------	Good confidence	---EEEEEEE-----EEEEEEEEE-----EEE--------	Good confidence	Genomic NusG		AMA62109	100	Kurthia_sp_11kri321_gca_001534765	transcription termination/antitermination factor NusG	chromosome:ASM153476v1:Chromosome:22927:23460:1	22644	22829	23628	24053		22927	23460	283	98	168	593	98
2982	A0A120I7I8	113	Antitermination protein NusG	Pseudomonas TaxID=286	FAGIESIFMTMDGEERVILLINLMNRQQQISLPVTSIGNR	FS	0.456938	3	----HHHHH----HHHHHHHHHH---EEEEEEE-------	Good confidence	-----EEEE----HHHHHHHHHH----EEEEE--------	Good confidence			AMB81765	100	Pseudomonas_fragi_gca_001543265	antitermination protein NusG	chromosome:ASM154326v1:Chromosome:1775168:1775629:1	NOT	NOT	NOT	NOT
2983	A0A124G128	76	Transcription termination/antitermination protein NusG	Candidatus Marinimicrobia	MDFTGVVQEINEEKKKLKVMVSIFGRSTPVELDYLQVERE	NFS	0	3	---EEEEEEEE----EEEEEEEE------EEE--------	Good confidence	---EEEEEEE-----EEEEEEEEE-----EEEEE------	Good confidence
2984	A0A124IM26	75	Transcription termination/antitermination protein NusG	Alphaproteobacteria bacterium	ASFEGHVEEVDEERERIKVAVSIFGRPTPVELEFNQVEKV	NFS	0	3	---EEEEEEEE----EEEEEEEE------EEE-----E--	Good confidence	---EEEEEEE-----EEEEEEEEE-----EEE--------	Good confidence
2985	A0A126NKN3	178	Transcription termination/antitermination protein NusG	Bacteria TaxID=2	NDFNGVVEEVNYEKSRVRVSVLIFGRATPVELEFGQVEKA	NFS	0	3	---EEEEEEEE----EEEEEEEE------EEE----EE--	Good confidence	---EEEEEEE-----EEEEEEEEE----EEEEEE------	Good confidence	Genomic NusG		AMJ57550	100	Stenotrophomonas_sp_kctc_12332_gca_001562215	transcription termination/antitermination protein NusG	chromosome:ASM156221v1:Chromosome:3158973:3159533:-1	3159544	3159951	3158350	3158778		3158973	3159533	11	418	623	195	11
2986	A0A126RVC8	47	Transcription termination/antitermination protein NusG	Sphingobium TaxID=165695	FSDQLAAIESLDHSGRVRVLLDILGRATRVEVPLRSVGPA	FS	0.131579	3	----EEEEEE------EEHHHHHH---EEEEE--------	Good confidence	----EEEEE-------EEEEEE------EEEE--------	Good confidence			AMK26097	100	Sphingobium_sp_tks_gca_001563265	putative transcription antitermination protein NusG	plasmid:ASM156326v1:pTK1:125725:126273:-1	-	-	-	-
2987	A0A126UX00	75	Transcription termination/antitermination protein NusG	Halocynthiibacter arcticus	EGFDGMVEDVDEANGRLKVTVSIFGRATPVELEFTQVTKD	NFS	0	3	---EEEEEEEE----EEEEEEEE------EEEEEE-----	Good confidence	----EEEEEE-----EEEEEEEEE-----EEEEEEEE---	Good confidence	Genomic NusG		AML50612	100	Halocynthiibacter_arcticus_gca_000812665	transcription termination/antitermination protein NusG	chromosome:ASM81266v2:Chromosome:873722:874255:-1	874441	874644	873172	873597		873722	874255	186	389	550	125	125
2988	A0A126Z611	170	Transcription termination/antitermination protein NusG	Frondihabitans sp.	AGLPGTISEIKPESGKLTVLVSLFERETPVELSFDQVTKL	NFS	0	3	---EEEEEEE-----EEEEEEEE------EEE--------	Good confidence	---EEEEEEE-----EEEEEEEEE-----EEE--------	Good confidence	Genomic NusG		AMM21821	100	Frondihabitans_sp_pamc_28766_gca_001577365	antitermination protein NusG	chromosome:ASM157736v1:Chromosome:3939280:3940263:-1	3940364	3940645	3938716	3939147		3939280	3940263	101	382	564	133	101
2989	A0A126ZEX2	139	Transcription termination/antitermination protein NusG	Variovorax TaxID=34072	TDFNGTIEDVNYEKSKVRVSVMIFGRATPVELEFSQVEKT	NFS	0	3	---EEEEEEE-----EEEEEEEE------EEEE--EEEE-	Good confidence	----EEEEEE-----EEEEEEEEE-----EEEE---EE--	Good confidence	Genomic NusG		AMM25134	100	Variovorax_sp_pamc_28711_gca_001577265	transcription termination/antitermination protein NusG	chromosome:ASM157726v1:Chromosome:2616513:2617115:1	2616130	2616513	2617257	2617688		2616513	2617115	383	0	142	573	0
2990	A0A127A483	38	Transcription termination/antitermination protein NusG	Sinomonas atrocyanea	ETLPATISEIKPESQTLVVLVSIFERETPVTLAFNQVAKI	NFS	0	3	---EEEEEEEE----EEEEEEEE------EEE--------	Good confidence	----EEEEEE-----EEEEEEEEE-----EEE--------	Good confidence	Genomic NusG		AMM33711	100	Sinomonas_atrocyanea_gca_001577305	transcription antitermination protein NusG	chromosome:ASM157730v1:Chromosome:3280182:3281111:-1	3281225	3281485	3279594	3280025		3280182	3281111	114	374	588	157	114
2991	A0A127ALJ0	75	Transcription termination/antitermination protein NusG	Candidatus Desulfofervidus	TNFTGRVSEVFPDRGKVRVLISIFGRETPVELDVIQLAKV	NFS	0	3	---EEEEEEE-----EEEEEEEE------EEE--------	Good confidence	----EEEEEE-----EEEEEEEEE-----EEE--------	Good confidence	Genomic NusG		AMM40299	100	Candidatus_desulfofervidus_auxilii_gca_001577525	transcription antitermination protein NusG	chromosome:ASM157752v1:Chromosome:475876:476430:-1	476432	476662	475425	475850		475876	476430	2	232	451	26	2
2992	A0A127B1V0	209	Transcription termination/antitermination protein NusG	Rufibacter TaxID=1379908	NGFAGTVEEVFEERRKLNVMVKIFGRNTPVELNYMQVEKE	NFS	0	3	---EEEEEEEE----EEEEEEEE------EEE--------	Good confidence	----EEEEEE-----EEEEEEEEE----EEEEEE------	Good confidence	Genomic NusG		AMM51360	100	Rufibacter_sp_dg15c_gca_001577755	antitermination protein NusG	chromosome:ASM157775v1:Chromosome:2245819:2246376:1	-	-	2246389	2246832		2245819	2246376	#VALUE!	#VALUE!	13	456	13
2993	A0A127B2H2	273	NGN domain-containing protein	Rufibacter sp.	IPTKTQLTKVTLPSLGVLLYAQETKKSTTRTKTKIGSVNR	None	None	0	-----EEEEEE-----HEHH--------------------	Low confidence	-------EEE----HHHHHHHHHH-------HHH------	Low confidence
2994	A0A127CK88	75	Transcription termination/antitermination protein NusG	Rhizobiales TaxID=356	ASFNGVVQDVDEERARLKVEVSIFGRATPVELEYAQVEKV	NFS	0	3	---EEEEEEEE----EEEEEEEE------EEE--------	Good confidence	---EEEEEEE-----EEEEEEEEE-----EEE--------	Good confidence	Genomic NusG		TNB48302	100	Martelella_sp_gh2_6_gca_005924265	transcription termination/antitermination protein NusG	supercontig:ASM592426v1:contig4:188637:189167:-1	189190	189390	188065	188493		188637	189167	23	223	572	144	23
2995	A0A127D2F3	108	Transcription termination/antitermination protein NusG	Bacteria TaxID=2	ATFAGPIEELDKDKGKVRVLVNMFGRDTPVELDFNQVEKL	NFS	0	3	---EEEEEEEE----EEEEEEEE------EEE--------	Good confidence	---EEEEEEE-----EEEEEEEEE-----EEE--------	Good confidence	Genomic NusG		SNT44248	100	Bacillus_sp_ok838_gca_900188495	transcription antitermination protein nusG	supercontig:IMG-taxon_2687453793_annotated_assembly:Ga0115449_124:17409:17942:1	16968	17150	18117	18542		17409	17942	441	259	175	600	175
2996	A0A127EWK4	75	Transcription termination/antitermination protein NusG	Rhizobiales TaxID=356	ASFNGTVEEVDEGRSRVKVAVSIFGRATPVELEFTQVEKV	NFS	0	3	---EEEEEEEE----EEEEEEEE------EEE----EE--	Good confidence	---EEEEEEE-----EEEEEEEEE-----EEE--------	Good confidence	Genomic NusG		AMN42623	100	Rhodoplanes_sp_z2_yc6860_gca_001579845	Transcription antitermination protein NusG	chromosome:ASM157984v1:Chromosome:4845459:4845989:-1	4845998	4846195	4844891	4845319		4845459	4845989	9	206	568	140	9
2997	A0A127EZ12	133	Transcription termination factor nusG family protein	Rhodoplanes sp.	FAESKGVLDRIADQHRVSVLLQLLGREVRVFVPAAHVGTV	FS	0.684211	2	----HHHHHH----HHHHHHHHHH--EEEEEE--------	Low confidence	-----HHHHH-----HHHHHHHH---EEEEEE--------	Good confidence		Verified RfaH	AMN43463	100	Rhodoplanes_sp_z2_yc6860_gca_001579845	transcription termination factor nusG family protein	chromosome:ASM157984v1:Chromosome:5781954:5782463:-1	NOT	NOT	NOT	NOT
2998	A0A127FA81	178	Transcription termination/antitermination protein NusG	Proteobacteria TaxID=1224	NDFNGVVESVNYEKNRLQVAVQILGRSTPVELDFGQVEKA	NFS	0	3	---EEEEEEEE----EEEEEEEE------EEEE-EEEE--	Good confidence	----EEEEEE-----EEEEEEEEE-----EEEE-------	Good confidence	Genomic NusG		AMN46500	100	Steroidobacter_denitrificans_gca_001579945	antitermination protein NusG	chromosome:ASM157994v1:Chromosome:1180955:1181488:1	1180575	1180952	1181636	1182067		1180955	1181488	380	3	148	579	3
2999	A0A127JU80	178	Transcription termination/antitermination protein NusG	Comamonadaceae TaxID=80864	TDFNGTVEEVNYEKNKVRVSVTIFGRATPVELEFSQVEKT	NFS	0	3	---EEEEEEEE----EEEEEEEE------EEE----EEE-	Good confidence	---EEEEEEEE----EEEEEEEEE-----EEEE----E--	Good confidence	Genomic NusG		AMO23419	100	Ramlibacter_tataouinensis_gca_001580455	antitermination protein NusG	chromosome:ASM158045v1:Chromosome:2381974:2382576:1	2381591	2381974	2382689	2383120		2381974	2382576	383	0	113	544	0
3000	A0A127K6I7	178	Transcription termination/antitermination protein NusG	Thauera TaxID=33057	TDFHGSVEDANYEKNKLRVSVTIFGRATPVELDFTQVEKT	NFS	0	3	---EEEEEEEE----EEEEEEEE------EEE----EEE-	Good confidence	---EEEEEEE-----EEEEEEEEE-----EEEE-------	Good confidence	Genomic NusG		AMO37541	100	Thauera_humireducens_gca_001051995	transcription termination/antitermination protein NusG	chromosome:ASM105199v2:Chromosome:2478728:2479261:-1	2479263	2479610	2478165	2478596		2478728	2479261	2	349	563	132	2
3001	A0A127MC01	62	Transcription termination/antitermination protein NusG	Sphingomonadales TaxID=204457	NSFNGIVEELDFDKNKVKVSVSIFGRATPVELDFGEVDLI	NFS	0	3	---EEEEEEEE----EEEEEEEE------EEE--------	Good confidence	----EEEEEE-----EEEEEEEEE-----EEE--------	Good confidence	Genomic NusG		ATW02727	100	Sphingorhabdus_sp_ygsmi21_gca_002776575	transcription termination/antitermination protein NusG	chromosome:ASM277657v1:Chromosome:775110:775646:1	774884	775078	775818	776249		775110	775646	226	32	172	603	32
3002	A0A127NTK4	128	Transcription termination/antitermination protein NusG	Corynebacteriaceae TaxID=1653	ASVSATISEIDPETGKMQGLVSIFGRETPVELSPTEIERV	NFS	0	3	---EEEEEEEE----EEEEEEEE------EEE-----E--	Good confidence	---EEEEEEE-----EEEEEEEEE-----EEE--------	Good confidence	Genomic NusG		AMO88745	100	Corynebacterium_simulans_gca_001586215	transcription termination/antitermination factor NusG	chromosome:ASM158621v1:Chromosome:1019305:1020156:-1	1020352	1020684	1018652	1019095		1019305	1020156	196	528	653	210	196
3003	A0A127VFP6	63	Antitermination factor NusG	Pedobacter cryoconitis	LTGLQCELVEYYNHKKLLVRVDLLNRNILVPVPKENLMLL	NFS	0	3	----EEEEEEE----EEEEEEE-----EEEE-----EE--	Good confidence	-----EEEEEE---EEEEEEEEE---EEEEE---------	Good confidence			AMP99738	100	Pedobacter_cryoconitis_gca_001590605	antitermination factor NusG	chromosome:ASM159060v1:Chromosome:3452835:3453341:-1	-	-	NOT	NOT
3004	A0A127VH53	63	Antitermination factor NusG	Pedobacter cryoconitis	KGLSCEIIQIMGRKKMLVRGGVIERNIIIPYIQDHYIYSN	NFS	0	2	-----EEEEE----EEEEEE------EEEE-----EE---	Low confidence	-----EEEEE----EEEEE-------EEEEE-----E---	Good confidence			AMQ00610	100	Pedobacter_cryoconitis_gca_001590605	antitermination factor NusG	chromosome:ASM159060v1:Chromosome:4441415:4441924:-1	-	-	NOT	NOT
3005	A0A127VJ13	57	Antitermination factor NusG	Pedobacter cryoconitis	KGMHGEIIKYHSQKQLLLRLGDIKYNIIVHVPASLIERLQ	FS	0.125	3	-----EEEHHHHHHHEEEEEE----EEEEE--HHH-----	Good confidence	---EEEEEEE---EEEEEEE-----EEEEE----------	Good confidence			AMQ01258	100	Pedobacter_cryoconitis_gca_001590605	antitermination factor NusG	chromosome:ASM159060v1:Chromosome:5150383:5150901:-1	-	-	NOT	NOT
3006	A0A127W4C5	108	Transcription termination/antitermination protein NusG	Sporosarcina TaxID=1569	ANFQGKVEEIDEDKGKVKVSVDMFGRETNMELDFEQVQKI	NFS	0	3	---EEEEEEEE----EEEEEEEE------EEE-----E--	Good confidence	---EEEEEEE-----EEEEEEEEE-----EEE--------	Good confidence	Genomic NusG		AMQ08384	100	Sporosarcina_psychrophila_gca_001590685	transcription termination/antitermination protein NusG	chromosome:ASM159068v1:Chromosome:312368:312901:1	312018	312203	313070	313495		312368	312901	350	165	169	594	165
3007	A0A128EEQ9	275	Transcription termination/antitermination protein NusG	Campylobacter geochelonis	ANFNGTVEEYDMLHGTLRLNVSIFGRSTPVEILYSQVEKI	NFS	0	3	---EEEEEEEE----EEEEEEEE------EEE----EE--	Good confidence	----EEEEEE-----EEEEEEEEE----EEEEE-------	Good confidence	Genomic NusG		CZE48073	100	Campylobacter_geochelonis_gca_900063025	transcription antitermination protein NusG	supercontig:16473_4_69:ERS672216SCcontig000005:103146:103676:-1	103686	103865	102702	103127		103146	103676	10	189	444	19	10
3008	A0A132H0C6	57	NusG antitermination factor	bacterium P201	KGLTGRLSSVKDKRRLIVHIDVVGQYIPVHIPRAKVEPIA	None	None	0	--------------EEEEEEEEE--EEEE-----------	Low confidence	---HHHH------EEEEEEEEE---EEEEE----------	Low confidence
3009	A0A132H3U3	209	Transcription termination/antitermination protein NusG	bacterium P201	STFQGVIEEVNEEKKKLKVAVKIFGRKTPLELSFFQVKLE	NFS	0	3	---EEEEEEEE----EEEEEEEE------EEE--------	Good confidence	----EEEEEE-----EEEEEEEEE-----EEEEE------	Good confidence
3010	A0A132H894	83	Transcriptional regulatory protein UpxY-like protein	bacterium F083.	RGVEGRVLEFQGRVYVVVGLMESLFAKARVPRAWLEKVGQ	FS	0.380952	2	-----EEEEE--EEEEEEHHHHHHHHH----HHHHHH---	Low confidence	----EEEEEEE--EEEEHHHHHHHHHH----HHHHHH---	Good confidence			KWW32166	100	Bacterium_f083_gca_001543485	transcriptional regulatory protein UpxY-like protein	supercontig:ASM154348v1:scaffold_62:949:1467:1	-	-	-	-
3011	A0A132HW63	76	Transcription termination/antitermination protein NusG	bacterium F083	NSFSGVVEEVNEDKKKLKVTVKIFGRKTPLELGFNQVEKE	NFS	0	3	---EEEEEEEE----EEEEEEEE------EEEE----E--	Good confidence	---EEEEEEE-----EEEEEEEEE----EEEEEE------	Good confidence	Genomic NusG		KWW40992	100	Bacterium_f083_gca_001543485	transcriptional antiterminator NusG	supercontig:ASM154348v1:scaffold_8:16081:16626:-1	16779	16994	15568	16011		16081	16626	153	368	513	70	70
3012	A0A132I136	109	NusG antitermination factor	bacterium F083	AGMEGTLIDNSKAGNFAVRIEALGLSVVTHIDRLILKAKQ	None	None	0	-----EEE-------EEEEEE----EEEHHHHHHHHHH--	Low confidence	-----EEE-------EEEEEE----HHHHHHHHHHHH---	Low confidence			KWW42433	100	Bacterium_f083_gca_001543485	NusG antitermination factor	supercontig:ASM154348v1:scaffold_1:206100:206627:1	-	-	-	-		206100	206627
3013	A0A132N155	38	Transcription termination/antitermination protein NusG	Streptomyces thermoautotrophicus	ATLQATINEINVDAQKVKGLVEIFGRETPVELSFSQIQKN	NFS	0	3	---EEEEEEE-----EEEEEEEE------EEEEEEE----	Good confidence	----EEEEEE-----EEEEEEEEE-----EEEEE--E---	Good confidence	Genomic NusG		KWX03777	100	Streptomyces_thermoautotrophicus_gca_001543895	transcription termination/antitermination protein NusG	supercontig:ASM154389v1:contig_3:709504:710229:-1	710303	710560	708996	709424		709504	710229	74	331	508	80	74
3014	A0A132N789	108	Transcription termination/antitermination protein NusG	Hydrogenibacillus schlegelii	ADVTGRIEAVDVERGKVVVSALLFGRETPIECEATQVERV	NFS	0	3	---EEEEEEEE----EEEEEEEE------EEE-----E--	Good confidence	---EEEEEEE-----EEEEEEEEE------EE--------	Good confidence
3015	A0A132PEQ1	170	Transcription termination/antitermination protein NusG	Mycobacteriaceae TaxID=1762	ATLPASISEVNAEQQKLKVLVSIFGRETPVELTFNQVAKI	NFS	0	3	---EEEEEEEE----EEEEEEEE------EEE--------	Good confidence	---EEEEEEE-----EEEEEEEEE-----EEE--------	Good confidence	Genomic NusG		ORX11510	100	Mycolicibacterium_wolinskyi_gca_002101965	transcription termination/antitermination protein NusG	supercontig:ASM210196v1:contig_36:112821:113609:1	112336	112794	113677	114105		112821	113609	485	27	68	496	27
3016	A0A133N9S2	302	Transcription termination/antitermination protein NusG	Clostridium perfringens	SGFAAIIQEINVEKGKIKALVDMFGRETLAELDFNQVEKL	NFS	0	3	---EEEEEEEE----EEEEEEEE------EEE--------	Good confidence	---EEEEEEE-----EEEEEEEEE-----EEE--------	Good confidence	Genomic NusG		RUR38216	100	Clostridium_perfringens_gca_003990265	transcription termination/antitermination protein NusG	supercontig:ASM399026v1:NODE_5_length_233335_cov_180.601:194422:194943:-1	194981	195205	193925	194347		194422	194943	38	262	497	75	38
3017	A0A133NFM7	208	Transcription termination/antitermination protein NusG	Fusobacterium TaxID=848	VNKEGRVAEMDYEQGKVKIMIDIFGRMTPVEVSFSSVEKM	NFS	0	3	---EEEEEEEE----EEEEEEEE------EEE--------	Good confidence	---EEEEEEE-----EEEEEEEEE-----EEEE-------	Good confidence	Genomic NusG		EFS21965	100	Fusobacterium_gonidiaformans_3_1_5r_gca_000158235	transcription termination/antitermination factor NusG	supercontig:ASM15823v1:supercont1.3:167956:168546:-1	168550	168786	167494	167919		167956	168546	4	240	462	37	4
3018	A0A133NRH5	38	Transcription termination/antitermination protein NusG	Gardnerella vaginalis	STMAAVVSDVEPTTQKLTVLVSIFGRETPVELGFNQVEPI	NFS	0	3	---EEEEEEE-----EEEEEEEE------EEE--------	Good confidence	---EEEEEEE-----EEEEEEEEE-----EEE--------	Good confidence	Genomic NusG		KXA18894	100	Gardnerella_vaginalis_gca_001546485	transcription termination/antitermination factor NusG	supercontig:ASM154648v1:Gardnerella_spHMPREF3208-1.0_Cont626.4:4791:5729:1	4537	4764	-	-		4791	5729	254	27	#VALUE!	#VALUE!	27
3019	A0A133P7P4	108	Transcription termination/antitermination protein NusG	Bacilli TaxID=91061	SGMSGKITEINPEKDKLYVSIDMFGRETNAELDYNQVKEF	NFS	0	3	---EEEEEEEE----EEEEEEEE------EEE--------	Good confidence	---EEEEEEEE----EEEEEEEEE----EEEE----EE--	Good confidence	Genomic NusG		ASY54200	100	Lactobacillus_gasseri_dsm_14869_gca_002287905	Transcription antitermination protein NusG	chromosome:ASM228790v1:Chromosome:1116916:1117467:-1	-	-	1116360	1116785		1116916	1117467	#VALUE!	#VALUE!	556	131	131
3020	A0A133PWA3	278	Transcription termination/antitermination protein NusG	Prevotella corporis	SGFHGIIEEVNNEKHKLKVMVMIFGRQNPLELSFMQVAKE	NFS	0	3	---EEEEEEEE----EEEEEEEE------EEE--------	Good confidence	----EEEEEEE----EEEEEEEEE-----EEEEE------	Good confidence	Genomic NusG		KXA33708	100	Prevotella_corporis_gca_001546595	transcription termination/antitermination factor NusG	supercontig:ASM154659v1:Prevotella_spHMPREF3226-1.0_Cont721.1:25767:26312:1	-	-	26372	26812		25767	26312	#VALUE!	#VALUE!	60	500	60
3021	A0A133S4R5	128	Transcription termination/antitermination protein NusG	Veillonellaceae TaxID=31977	EDRLGVITEINPEKGTLKLNVEMFNRDTEVEVEFSQVEKA	NFS	0	3	---EEEEEEE-----EEEEEEEE------EEE----EE--	Good confidence	----EEEEEE-----EEEEEEEEE----EEEEE---EE--	Good confidence	Genomic NusG		SUP07303	100	Veillonella_atypica_gca_900460235	Transcription antitermination protein nusG	supercontig:51485_B02:ERS1374884SCcontig000003:1525106:1525642:-1	1525654	1525875	1524581	1525006		1525106	1525642	12	233	525	100	12
3022	A0A133XR09	76	Transcription termination/antitermination protein NusG	Bacteroidales bacterium	TGFSASVEEVYNDKKKLKVMVKIFGRKTPLELGYHQVEKE	NFS	0	3	---EEEEEEEE----EEEEEEEE------EEE--------	Good confidence	----EEEEEE-----EEEEEEEEE-----EEEEE------	Good confidence	Genomic NusG		KXB33368	100	Bacteroidales_bacterium_ka00251_gca_001552775	transcription termination/antitermination factor NusG	supercontig:ASM155277v1:Bacteroidales_spHMPREF1869-1.0_Cont528.1:59078:59620:1	58770	58973	59789	60235		59078	59620	308	105	169	615	105
3023	A0A133Y316	108	Transcription termination/antitermination protein NusG	Aerococcus christensenii	LGLEGRVEEVDDEHGKLKLVIEMFGRETVAEVDFDQVDKQ	NFS	0	3	---EEEEEEEE----EEEEEEEE------EEEE---EE--	Good confidence	---EEEEEEEE----EEEEEEEEE-----EEEEE------	Good confidence	Genomic NusG		KXB37599	100	Aerococcus_christensenii_gca_001552755	transcription termination/antitermination factor NusG	supercontig:ASM155275v1:Aerococcus_spHMPREF3187-1.0_Cont86.1:4902:5582:1	4716	4880	-	-		4902	5582	186	22	#VALUE!	#VALUE!	22
3024	A0A133YH67	302	Transcription termination/antitermination protein NusG	Clostridiales bacterium	EGFIGTVQEINHEKKKVIVVVSMFGRETPVELEFTQVLAV	NFS	0	3	---EEEEEEE-----EEEEEEEE------EEE----EE--	Good confidence	----EEEEEE-----EEEEEEEEE-----EEE--------	Good confidence	Genomic NusG		KXB42520	100	Clostridiales_bacterium_ka00274_gca_001552885	transcription termination/antitermination factor NusG	supercontig:ASM155288v1:Clostridiales_spHMPREF1872-1.0_Cont1.1:160824:161486:-1	161486	161839	160331	160771		160824	161486	0	353	493	53	0
3025	A0A133Z017	37	Transcription termination/antitermination protein NusG	Coriobacteriales bacterium	ADFDGTVSEVCSDTGKVKVMVSIFGRETPVELSFDQVSRI	NFS	0	3	---EEEEEEEE----EEEEEEEE------EEE--------	Good confidence	----EEEEEE-----EEEEEEEEE-----EEE--------	Good confidence
3026	A0A133ZH14	128	Transcription termination/antitermination protein NusG	Corynebacteriaceae TaxID=1653	ASVSATISEIDPETGKMQGLVSIFGRETPVELSPNEIERI	NFS	0	3	---EEEEEEEE----EEEEEEEE------EEE-----E--	Good confidence	---EEEEEEE-----EEEEEEEEE----EEEE--------	Good confidence	Genomic NusG		KXB54691	100	Corynebacterium_sp_dnf00584_gca_001552965	transcription termination/antitermination factor NusG	supercontig:ASM155296v1:LSCZ01000025:166333:167229:1	165895	166224	167452	167904		166333	167229	438	109	223	675	109
3027	A0A133ZTP3	108	Transcription termination/antitermination protein NusG	Gemella asaccharolytica	SDMEGIVSNIDLPNYKVDVLIELMGRSTKVELELYHVEKI	NFS	0	3	---EEEEEEEE----EEEEEEEE------EEE--------	Good confidence	----EEEEEE-----EEEEEEEEE-----EEE---EE---	Good confidence
3028	A0A134AGR5	302	Transcription termination/antitermination protein NusG	Peptoniphilus coxii	EDFIGTVEALDTEKQKIKVSISMFGRDTLVELDENQLVEA	NFS	0	3	---EEEEEEEE----EEEEEEEE------EEE----EE--	Good confidence	---EEEEEEE-----EEEEEEEEE-----EEEEE------	Good confidence	Genomic NusG		KXB66889	100	Peptoniphilus_coxii_gca_001553115	transcription termination/antitermination factor NusG	supercontig:ASM155311v1:Peptoniphilus_spHMPREF1863-1.0_Cont159.1:87666:88196:-1	88243	88470	87181	87606		87666	88196	47	274	485	60	47
3029	A0A134BM69	170	Transcription termination/antitermination protein NusG	Varibaculum cambriense	ATMPATISEIMPDQQKLKVLVVIFDRETPVELGFNQVAKI	NFS	0	3	---EEEEEEE-----EEEEEEEE------EEE-----E--	Good confidence	----EEEEEEE----EEEEEEEEE-----EEE--------	Good confidence	Genomic NusG		KXB81052	100	Varibaculum_cambriense_gca_001553285	transcription termination/antitermination factor NusG	supercontig:ASM155328v1:Varibaculum_spHMPREF1862-1.0_Cont19.1:175816:176727:1	175553	175801	176889	177323		175816	176727	263	15	162	596	15
3030	A0A134C873	128	Transcription termination/antitermination protein NusG	Veillonellaceae TaxID=31977	EDRTGVITEINHDHAKLRLNVEMFNRETPVEVEYSQVEKI	NFS	0	3	---EEEEEEE-----EEEEEEEE------EEE-----E--	Good confidence	---EEEEEEE-----EEEEEEEEE----EEEEE-------	Good confidence	Genomic NusG		EGS37237	100	Veillonella_sp_oral_taxon_780_str_f0422_gca_000221605	transcription termination/antitermination factor NusG	supercontig:ASM22160v1:ctg1127947897862:142839:143375:1	142602	142826	143481	143906		142839	143375	237	13	106	531	13
3031	A0A134CAL7	38	Transcription termination/antitermination protein NusG	Veillonellaceae bacterium	EGRSAVVLEVSDDKSKVKADISNFGTTTTIELEAGVFELF	FS	0.170139	3	---EEEEEEE-----HHHHH-------EEEEEE-------	Good confidence	---EEEEEEE------HEE--------EEEEEE-------	Good confidence	Genomic NusG		KXB89219	100	Veillonellaceae_bacterium_dnf00626_gca_001553355	transcription termination/antitermination factor NusG	supercontig:ASM155335v1:LSDR01000097:16848:17468:1	16595	16834	17567	17992		16848	17468	253	14	99	524	14
3032	A0A134CEC8	128	Transcription termination/antitermination protein NusG	Veillonellaceae TaxID=31977	ENFVATVTEINEEKGTIKGLIDMFGRETTVEVDYSQIENN	NFS	0	3	---EEEEEEEE----EEEEEEEE------EEEEEEEEE--	Good confidence	---EEEEEEE-----EEEEEEEEE----EEEEEE------	Good confidence	Genomic NusG		PNH21173	100	Megasphaera_genomosp_type_2_gca_002892445	transcription termination/antitermination protein NusG	supercontig:ASM289244v1:Contig_9_consensus_sequence:64503:65042:1	64259	64489	65130	65555		64503	65042	244	14	88	513	14
3033	A0A134DRW4	76	Transcription termination/antitermination protein NusG	Porphyromonas TaxID=836	AGFDAIVEEVNPDKKKLKVMVKIFGRKTALELSYVQVEKE	NFS	0	3	---EEEEEEEE----EEEEEEEE------EEEE-------	Good confidence	---EEEEEEE-----EEEEEEEEE----EEEEEE------	Good confidence	Genomic NusG		SJM18935	100	Porphyromonas_gingivalis_gca_900157285	transcription termination/antitermination factorNusG	supercontig:13-1:gnl_MDS_PGIN_13-1_13:19474:20013:1	19249	19452	20082	20519		19474	20013	225	22	69	506	22
3034	A0A135IA39	129	NGN domain-containing protein	Enterovibrio coralii	KGMLGTLVEVDGEKKVAVDVTALQQSLIVTLPLSSVVKSE	NFS	0	3	---EEEEEE-----EEEEEE-----EEEEE-----EE---	Good confidence	---EEEEEE-----EEEEEEE----EEEE----HHHH---	Good confidence
3035	A0A135L802	108	Transcription termination/antitermination protein NusG	Tepidibacillus TaxID=1494427	QNFVGHIEEINAEKHKVKVLVNMFGRETPVELDFTQIEKI	NFS	0	3	---EEEEEEE-----EEEEEEEE------EEE--------	Good confidence	----EEEEEE-----EEEEEEEEE----EEEE--------	Good confidence	Genomic NusG		TCS81563	94	Tepidibacillus_fermentans_gca_004342885	transcription antitermination protein nusG	supercontig:ASM434288v1:Ga0244687_112:41585:42118:-1	42155	42382	41003	41428		41585	42118	37	264	582	157	37
3036	A0A135W7R1	108	Transcription termination/antitermination protein NusG	Bacilli TaxID=91061	AHFEGKVEEIDHDKGKVKVSVDMFGRETKMELDFNQVEKL	NFS	0	3	---EEEEEEEE----EEEEEEEE------EEE--------	Good confidence	---EEEEEEE-----EEEEEEEEE----EEEE--------	Good confidence	Genomic NusG		KXH80974	100	Sporosarcina_sp_hyo08_gca_001563475	antitermination protein NusG	supercontig:ASM156347v1:scaffold_4:239499:240032:1	239163	239348	240214	240639		239499	240032	336	151	182	607	151
3037	A0A135YQ71	108	Transcription termination/antitermination protein NusG	Streptococcus TaxID=1301	AFAGQEGRVVEIENNKVKLMINMFGTETQAELELYQIAEL	NFS	0	3	-----EEEEEEE----EEEEEEE------EEE--------	Good confidence	------EEEEEE----EEEEEEE-----EEEE----H---	Good confidence	Genomic NusG		EFM28363	100	Streptococcus_equinus_atcc_700338_gca_000146405	transcription termination/antitermination factor NusG	supercontig:ASM14640v1:SCAFFOLD1:103644:104291:1	103376	103552	112963	113916		103644	104291	268	92	8672	9625	92
3038	A0A135YR79	302	Transcription termination/antitermination protein NusG	Peptostreptococcus TaxID=1257	VDNVGEVDDVNIEKREVKVYVNAFGRKALVTLGLENIEKV	NFS	0	3	---EEEEEEE-----EEEEEEEE------EEE----EE--	Good confidence	---EEEEEEE-----EEEEEEEE------EEE--------	Good confidence	Genomic NusG		KXI11915	100	Peptostreptococcus_anaerobius_gca_001563595	transcription termination/antitermination factor NusG	supercontig:ASM156359v1:LSQZ01000061:12299:12850:1	12074	12280	12865	13290		12299	12850	225	19	15	440	15
3039	A0A135Z450	38	Transcription termination/antitermination protein NusG	Gardnerella TaxID=2701	ATMAAVVSEVEPTTQKLTVLVSIFGRDTPVELGFHQVEPI	NFS	0	3	---EEEEEEEE----EEEEEEEE------EEE--------	Good confidence	---EEEEEEE-----EEEEEEEEE-----EEE--------	Good confidence	Genomic NusG		KXI16422	100	Gardnerella_vaginalis_gca_001563665	transcription termination/antitermination factor NusG	supercontig:ASM156366v1:Gardnerella_spHMPREF3230-1.0_Cont105.1:1810:2661:-1	2686	2913	841	1272		1810	2661	25	252	969	538	25
3040	A0A136JUE6	75	Transcription termination/antitermination protein NusG	Acidobacteria TaxID=57723	ASFTGKVEEVNEDKAVLKVSITIFGRSTPYELSFLEVEKV	NFS	0	3	---EEEEEEEE----EEEEEEEE------EEE--------	Good confidence	---EEEEEEE-----EEEEEEEEE-----EEE--------	Good confidence	Genomic NusG		KXK00785	100	Acidobacteria_bacterium_olb17_gca_001567505	transcription antitermination protein nusG	supercontig:ASM156750v1:UZ17_ACD001CONTIG000040:108161:108721:1	107876	108145	108831	109259		108161	108721	285	16	110	538	16
3041	A0A136JVC7	82	NGN domain-containing protein	Nitrospira TaxID=203693	AGIRGQLIRRAGAHGLVIRVHLIQQAAAVHIDMTEVRILD	FS	0.142857	2	---HHHHHHH-----EEEEEHHHHHHHHEEEE----EE--	Low confidence	---EEEEEEE----EEEEEEEHHHHHEEEEE---------	Good confidence
3042	A0A136K387	300	NusG antitermination factor	Bacteroidetes/Chlorobi group	MGMNGIITEIRGNYKLTVNLYELSMSLNIVINPNEIKKIE	None	None	0	-----EEEEE----EEEEEEHHHHEEEEEEE---------	Low confidence	-----HEHHH----EEEEEEEE--EEEEEEE---------	Low confidence			KXK03848	100	Chlorobi_bacterium_olb4_gca_001567325	NusG antitermination factor	supercontig:ASM156732v1:UZ04_CHB001CONTIG000012:71316:71843:1	-	-	-	-		71316	71843
3043	A0A136KE53	37	Transcription termination/antitermination protein NusG	Microgenomates bacterium	AEQVGAIQHIDEEKGKVTVLIDFLNRETPVELDVLQISKL	NFS	0	3	---EEEEEEEE----EEEEEEEE------EEE--------	Good confidence	---EEEEEEE-----EEEEEEEEE-----EEE--------	Good confidence
3044	A0A136KEM8	37	Transcription termination/antitermination protein NusG	candidate division	TDFVGSISEINTDKGQVKVLLSVFGRETPVILDFLQITRL	NFS	0	3	---EEEEEEEE----EEEEEEEE------EEE-----E--	Good confidence	---EEEEEEE-----EEEEEEEEE----EEEE--------	Good confidence
3045	A0A136KII5	37	Transcription termination/antitermination protein NusG	Microgenomates bacterium	SDFIGTISHIDEDKGKVTVLVSIFGRETPVELDFLQVNKL	NFS	0	3	---EEEEEEEE----EEEEEEEE------EEE--------	Good confidence	----EEEEEE-----EEEEEEEEE-----EEEE-------	Good confidence
3046	A0A136KVW3	37	Transcription termination/antitermination protein NusG	Chloroflexi bacterium	NDFRGVVSEIDMERSKVRVMVSFFGRETPVELDFLQVEKS	NFS	0	3	---EEEEEEEE----EEEEEEEE------EEEEEEEEE--	Good confidence	---EEEEEEE-----EEEEEEEEE-----EEEEE------	Good confidence	Genomic NusG		KXK13557	100	Chloroflexi_bacterium_olb14_gca_001567105	transcription antitermination protein NusG	supercontig:ASM156710v1:UZ14_CFX002CONTIG000039:77778:78467:-1	-	-	77161	77586		77778	78467	#VALUE!	#VALUE!	617	192	192
3047	A0A136L561	37	Transcription termination/antitermination protein NusG	Chloroflexi bacterium	NDFIGTVAAIDPDKSKVRVMVNFFGRDTPVELDFLEVEKA	NFS	0	3	---EEEEEEEE----EEEEEEEE------EEE---EEEE-	Good confidence	---EEEEEEE-----EEEEEEEEE----EEEEEE--E---	Good confidence	Genomic NusG		KXK16800	100	Chloroflexi_bacterium_olb15_gca_001567085	transcription antitermination protein NusG	supercontig:ASM156708v1:UZ15_CFX003CONTIG000135:6589:7266:-1	7288	7752	6052	6477		6589	7266	22	486	537	112	22
3048	A0A136L8L3	76	Transcription termination/antitermination protein NusG	Bacteroidetes bacterium	NEFVGDIKEVNDEKKKLKVIVKIFGRGTEVELNFVQVEKK	NFS	0	3	---EEEEEEEE----EEEEEEEE------EEEE---E---	Good confidence	---EEEEEEE-----EEEEEEEEE----EEEEEEEEE---	Good confidence	Genomic NusG		KXK17972	100	Bacteroidetes_bacterium_olb8_gca_001567405	NusG antitermination factor	supercontig:ASM156740v1:UZ08_BCD00100CONTIG0000054:38735:39304:-1	-	-	38243	38686		38735	39304	#VALUE!	#VALUE!	492	49	49
3049	A0A136LEJ5	11	NGN domain-containing protein	Bacteroidetes bacterium	FGMQGIVSEVKSKGRLIVNFDSLGIGLQIEINVNQLEPSS	None	None	0	----HHHHHHH---EEEEE------EEEEEEE--------	Low confidence	---HHHHHHHH---EEEEE------EEEEEEE--------	Low confidence			KXK20079	100	Bacteroidetes_bacterium_olb8_gca_001567405	NGN domain-containing protein	supercontig:ASM156740v1:UZ08_BCD00100CONTIG0000026:19030:19542:1	-	-	-	-		19030	19542
3050	A0A136LYC7	37	Transcription termination/antitermination protein NusG	candidate division	TDFVGSISEINTDKGQVRVLLSVFGRETPVVLDFLQVTRL	NFS	0	3	---EEEEEEEE----EEEEEEEE------EEE----EE--	Good confidence	---EEEEEEE-----EEEEEEEEE----EEEE----E---	Good confidence
3051	A0A136MD01	75	Transcription termination/antitermination protein NusG	Omnitrophica bacterium	LNFSGTVAQINPERGRLTVMIEMLGRATPVELDFLQVEKI	NFS	0	3	---EEEEEEEE----EEEEEEEE------EEE--------	Good confidence	---EEEEEEE-----EEEEEEEEE-----EEE--------	Good confidence
3052	A0A136MPN0	76	Transcription termination/antitermination protein NusG	Chlorobi bacterium	ANFSGTVKEVNHEKQKLKVEVGILGRKTPIELDFHQVEME	NFS	0	3	---EEEEEEEE----EEEEEEEE------EEE--------	Good confidence	---EEEEEEE-----EEEEEEEEE-----EEEEE------	Good confidence	Genomic NusG		KXK35807	100	Chlorobi_bacterium_olb6_gca_001567175	Transcriptional antiterminator NusG	supercontig:ASM156717v1:UZ06_CHB003CONTIG000010:83989:84549:1	83788	83970	84604	85029		83989	84549	201	19	55	480	19
3053	A0A136N376	76	Transcription termination/antitermination protein NusG	Bacteroidetes bacterium	NDFVGDVKEVNEDRKKLKVIVKIFGRGTEVELNYMQVEKH	NFS	0	3	---EEEEEEEE----EEEEEEEE------EEEEEEEEE--	Good confidence	---EEEEEEE-----EEEEEEEEE----EEEEEEEEE---	Good confidence	Genomic NusG		KXK40598	100	Bacteroidetes_bacterium_olb9_gca_001567255	NusG antitermination factor	supercontig:ASM156725v1:UZ09_BCD002CONTIG000010:2321:2869:1	2110	2298	2945	3412		2321	2869	211	23	76	543	23
3054	A0A136N3K7	11	NGN domain-containing protein	Bacteroidetes bacterium	IGLKGKIISRAGKKNFVIELENIGFQLRINIAMSLLKPVQ	NFS	0	2	---HHHHHHHH----EEEEEE---EEHHHHHHHHH-----	Low confidence	----EEEE------EEEEEE----EEEEE-----------	Good confidence			KXK40762	100	Bacteroidetes_bacterium_olb9_gca_001567255	NGN domain-containing protein	supercontig:ASM156725v1:UZ09_BCD002CONTIG000006:86216:86785:-1	-	-	-	-
3055	A0A136NA05	76	Transcription termination/antitermination protein NusG	Bacteroidetes bacterium	NDFNGTVEEVNEERKKLKVIVKIFGRPTPVELTFLQVEKV	NFS	0	3	---EEEEEEEE----EEEEEEEE------EEE--------	Good confidence	---EEEEEEE-----EEEEEEEEE-----EEE--------	Good confidence
3056	A0A136NKJ4	76	Transcription termination/antitermination protein NusG	unclassified Bacteroidetes	NSFSGVIEEVYEDKKKLKVMVKIFGRKTPLELSYMQVEKE	NFS	0	3	---EEEEEEEE----EEEEEEEE------EEEE-------	Good confidence	----EEEEEE-----EEEEEEEEE-----EEEEE------	Good confidence
3057	A0A136NMI7	76	Transcription termination/antitermination protein NusG	Bacteroidetes/Chlorobi group	VNFNGTINEINLERMKVKVMVSIFGRKTPIELDFTQIEKE	NFS	0	3	---EEEEEEEE----EEEEEEEE------EEEE-------	Good confidence	----EEEEEE-----EEEEEEEEE----EEEEEE------	Good confidence	Genomic NusG		KXK47370	100	Chlorobi_bacterium_olb5_gca_001567545	Transcriptional antiterminator NusG	supercontig:ASM156754v1:UZ05_CHB002CONTIG000262:20967:21536:-1	21542	21724	20421	20846		20967	21536	6	188	546	121	6
3058	A0A136NQ05	37	Transcription termination/antitermination protein NusG	unclassified Chloroflexi	NDIIGVVSDIYPDRNKVKVLVSFFGRETPVEVDFLEVEKS	NFS	0	3	---EEEEEEEE----EEEEEEEE------EEEEEEEEE--	Good confidence	---EEEEEEE-----EEEEEEEEE-----EEEEE------	Good confidence	Genomic NusG		RIK20409	100	Chloroflexi_bacterium_gca_003577065	transcription termination/antitermination protein NusG	supercontig:ASM357706v1:J3_scaffold_1537:31438:32088:1	30970	31413	32134	32559		31438	32088	468	25	46	471	25
3059	A0A136PH86	76	Transcription termination/antitermination protein NusG	Chlorobi bacterium	NNFSGVVREVNMSKQKLKVEVSIFGRKTPVELDFSQVEME	NFS	0	3	---EEEEEEEE----EEEEEEEE------EEE--------	Good confidence	----EEEEEE-----EEEEEEEEE----EEEEEE------	Good confidence	Genomic NusG		KXK57777	100	Chlorobi_bacterium_olb7_gca_001567195	Transcriptional antiterminator NusG	supercontig:ASM156719v1:UZ07_CHB004CONTIG000027:372:911:1	138	320	969	1394		372	911	234	52	58	483	52
3060	A0A136PYM8	170	Transcription termination/antitermination protein NusG	Micromonosporaceae TaxID=28056	ASLPATISEINADQQKLKVLVSIFGRETPVELNFNQVTKI	NFS	0	3	---EEEEEEEE----EEEEEEEE------EEE-----E--	Good confidence	---EEEEEEE-----EEEEEEEEE-----EEE--------	Good confidence	Genomic NusG		KXK63578	100	Micromonospora_rosaria_gca_001567585	transcription termination factor NusG	supercontig:ASM156758v1:contig004:48010:48732:1	47555	47971	48943	49374		48010	48732	455	39	211	642	39
3061	A0A136Q7G4	272	KOW domain-containing protein	Christensenella minuta.	ADYEGMIKKVNKHRRSAMVEIKVGSHVKDVWMSFQWFDAP	FS	0.142857	2	--HHHHHHHHHHH----EEEEEE------EEEEEEE----	Low confidence	----EEEEEHHHHHHHHEEEEEE------EEEEEEE----	Good confidence
3062	A0A136Q884	302	Transcription termination/antitermination protein NusG	Christensenella TaxID=990721	ESFVGVVEEVNTERQKVRVLVSMFGRDTSVELDFVQVKRI	NFS	0	3	---EEEEEEEE----EEEEEEEE------EEE-----E--	Good confidence	----EEEEEE-----EEEEEEEEE-----EEEE-------	Good confidence	Genomic NusG		KXK66862	100	Christensenella_minuta_gca_001571425	transcription termination/antitermination factor NusG	supercontig:ASM157142v1:HMPREF3293-1.0_Cont41.2:14497:15126:1	14211	14483	15334	15759		14497	15126	286	14	208	633	14
3063	A0A137SV41	302	Transcription termination/antitermination protein NusG	Clostridiales bacterium	NDFVGRIESFNYERKQVKVFISMFGRDTLVELNSNQIIKA	NFS	0	3	---EEEEEEEE----EEEEEEEE------EEE----EEE-	Good confidence	---EEEEEEE-----EEEEEEEEE-----EEEE-------	Good confidence	Genomic NusG		KXO16298	100	Clostridiales_bacterium_ka00134_gca_001574395	transcription termination/antitermination factor NusG	supercontig:ASM157439v1:HMPREF3189-1.0_Cont35.1:164659:165243:1	164445	164657	165292	165717		164659	165243	214	2	49	474	2
3064	A0A137ZZF0	170	Transcription termination/antitermination protein NusG	Tsukamurella TaxID=2060	ATLPASISEINAEQRKVKVLVSIFGRETPVELAFNQVEKI	NFS	0	3	---EEEEEEE-----EEEEEEEE------EEE--------	Good confidence	---EEEEEEE-----EEEEEEEEE-----EEE--------	Good confidence	Genomic NusG		KXP03532	100	Tsukamurella_pseudospumae_gca_001575195	transcription termination/antitermination protein NusG	supercontig:ASM157519v1:pw3201_c9:671009:671857:1	670574	670966	671920	672351		671009	671857	435	43	63	494	43
3065	A0A139BRX1	178	Transcription termination/antitermination protein NusG	Nitrosomonadales TaxID=32003	TDFNGSVEDVNYDKNKIRVAVTIFGRSTPVELDFGQVEKA	NFS	0	3	---EEEEEEE-----EEEEEEEE------EEE---EEEE-	Good confidence	---EEEEEEE-----EEEEEEEEE-----EEEE-------	Good confidence	Genomic NusG		KXS31455	100	Candidatus_gallionella_acididurans_gca_001577345	Transcription termination/antitermination protein NusG	supercontig:ASM157734v1:contig00076:14647:15174:-1	15180	15527	14044	14475		14647	15174	6	353	603	172	6
3066	A0A139CM19	37	Transcription termination/antitermination protein NusG	Candidatus Frackibacter	ENFVGDIQEIDLDKSKLTVLVSMFGRQTPVELDFHQVEEV	NFS	0	3	---EEEEEEEE----EEEEEEEE------EEE--------	Good confidence	----EEEEEE-----EEEEEEEEE----EEEE--------	Good confidence	Genomic NusG		SEM50148	100	Candidatus_frackibacter_sp_wg12_gca_900109985	transcription antitermination protein nusG	supercontig:IMG-taxon_2642422545_annotated_assembly:Ga0073287_105:105346:105876:-1	105944	106147	104904	105329		105346	105876	68	271	442	17	17
3067	A0A139DHI3	60	DNA-binding transcriptional antiterminator	Marinobacter sp.	PFKGINAIFQAYDGEERAIVLITFMQKQQQVTVPVSALKP	FS	0.425	3	------EEE-----HHHHHHHHHH---EEEEEEE------	Good confidence	-----EEEEEE----HHHHHHHHH----EEEEE-------	Good confidence			SFJ20801	90	Klebsiella_pneumoniae_gca_900507455	transcriptional antiterminator RfaH	supercontig:IMG-taxon_2651870104_annotated_assembly:Ga0104431_101:217537:218016:-1	-	-	-	-
3068	A0A139DPG9	60	DNA-binding transcriptional antiterminator	Marinobacter TaxID=2742	PFKGINAIFQAYDGEERAIVLITFMQKQQTVKVPVSVLKP	FS	0.5	3	-----HHHH-----HHHHHHHHHH---EEEEEEE------	Good confidence	-----EEEEE----HHHHHHHHHH----EEEEEE------	Good confidence			PPK54639	94	Izhakiella_australiensis_gca_002006995	transcriptional antiterminator RfaH	supercontig:ASM293430v1:Ga0139034_1012:79578:80057:-1	-	-	-	-
3069	A0A139DTX5	62	Transcription termination/antitermination protein NusG	Candidatus Adiutrix	TNFTGFIEEVNEDKGKLRVLISIFGRATPVELEFVQVNKV	NFS	0	3	---EEEEEEEE----EEEEEEEE------EEE--------	Good confidence	---EEEEEEE-----EEEEEEEEE-----EEE----E---	Good confidence
3070	A0A139JPY7	80	Transcription termination/antitermination protein NusG	Candidatus Phytoplasma	SGQVGNVSYLDYNQNKLIVEIDLFGRTTPIEISFSDFKEI	NFS	0	3	---EEEEEEEE----EEEEEEEE------EEE-----E--	Good confidence	---EEEEEEE-----EEEEEEEE-------EE--------	Good confidence
3071	A0A139JUK1	74	Transcription termination/antitermination factor NusG	Bacteria TaxID=2	AGLEGELVMIGGKSKVAVRLDMLGCAHVDMPIGYVERINF	NFS	0	3	---EEEEEEE---EEEEEEE----EEEEEE----EE----	Good confidence	---EEEEEEE----EEEEEE----EEEEEE----EEEE--	Good confidence			SOC01583	100	Bacteroides_sp_ar29_gca_900217715	transcription antitermination protein nusG	supercontig:IMG-taxon_2596583541_annotated_assembly:IE58DRAFT_scaffold00005.5:145859:146398:1	-	-	-	-										CUN76087	100	Methyloceanibacter_methanicus_gca_001723285	transcriptional activator RfaH	supercontig:13414_6_9:SCcontig000003:61188:61727:-1	-	-	-	-
3072	A0A139KCW8	83	NGN domain-containing protein	Bacteroides TaxID=816	SGIEGEIATEANKTYVVIRITGVLVASIKVPKSYLKAIND	FS	0.138528	3	----EEEEE----EEEEEEE--EEEE-----HHHHHH---	Good confidence	-----EEEEE---EEEEEEE---EEEEEEHHHHHHHHH--	Good confidence			CUP19057	100	Bacteroides_uniformis_gca_001406135	NGN domain-containing protein	supercontig:13470_2_66:SCcontig000008:110149:110685:-1	-	-	-	-
3073	A0A139KZD2	56	Transcription antitermination factor NusG	Bacteroides TaxID=816	SGLVGELVSVDGKSKIAVRLNMLGCACVDMPAGYVESIKA	NFS	0	3	---EEEEEEE---EEEEEEE----EEEEEE----EE----	Good confidence	---EEEEEEE----EEEEEE----EEEEEEE---EEE---	Good confidence			SEK31352	100	Bacteroides_thetaiotaomicron_gca_900109385	Transcription antitermination factor NusG	supercontig:IMG-taxon_2593339226_annotated_assembly:IE52DRAFT_scaffold00001.1:286923:287501:1	-	-	-	-
3074	A0A139L1K5	74	Transcription antitermination factor NusG	Bacteroides TaxID=816	PLTGLTGELITMGGKSKVAVRIHILGAAMVEVPVGFVERI	NFS	0	3	----EEEEEEEE---EEEEEEE----EEEEEE--------	Good confidence	-----EEEEEEE---EEEEEEEE---EEEEE---------	Good confidence			RGR96971	100	Bacteroides_thetaiotaomicron_gca_003458585	UpxY family transcription antiterminator	supercontig:ASM345858v1:AF24-19LB.Scaf1:296676:297182:-1	NOT	NOT	NOT	NOT
3075	A0A139N5P0	108	Transcription termination/antitermination protein NusG	Bacteria TaxID=2	AFANYTGKITEIDNNKVKMIISMFGNDTVAEVNLSQIAEL	NFS	0	3	-----EEEEEEE----EEEEEEE------EEE--------	Good confidence	------EEEEEE----EEEEEEE-------EE--------	Good confidence			EFX52213	100	Streptococcus_cristatus_atcc_51100_gca_000187855	transcription termination/antitermination factor NusG	supercontig:ASM18785v1:SCAFFOLD1:1615517:1616053:1	-	-	NOT	NOT										GAD46304	97	Streptococcus_anginosus_t5_gca_000474155	transcription antiterminator	supercontig:ASM47415v1:contig06.:669:1205:-1	1357	1533	-	-
3076	A0A139NHG1	108	Transcription termination/antitermination protein NusG	Streptococcus TaxID=1301	AFNGQEARVLEIDKSKVKLMLEMFGKETEAEVELYQIAEI	NFS	0	3	-----EEEEEEE----EEEEEEE------EEE--------	Good confidence	-----EEEEEEEE---EEEEEEEE-----EEE--------	Good confidence	Genomic NusG		KXT75496	100	Streptococcus_sp_dd12_gca_001578885	Transcription antitermination protein NusG	supercontig:ASM157888v1:contig00011:85871:86410:1	85602	85784	-	-		85871	86410	269	87	#VALUE!	#VALUE!	87
3077	A0A139SHD9	8	NGN domain-containing protein	Cephaloticoccus capnophilus.	KGVEGFVEAPESSGKHHGSGGGNTSGVLLSIDVLQQGLLV	None	None	0	-----H--------------------EEEEEHHHH-----	Low confidence	---HHH-------------------EEEEEHHHHH-----	Low confidence
3078	A0A139SKS1	68	Transcription termination/antitermination protein NusG	Cephaloticoccus primus	TNLTGRIDEIDPERSKLKISVSIFGRFTPVELEYWQVQRL	NFS	0	3	---EEEEEEEE----EEEEEEEE------EEE--------	Good confidence	---EEEEEEE-----EEEEEEEEE----EEEE--------	Good confidence	Genomic NusG		KXU35152	100	Cephaloticoccus_primus_gca_001580015	transcription termination/antitermination protein NusG	supercontig:ASM158001v1:contig_56:142389:142967:-1	143106	143306	141898	142323		142389	142967	139	339	491	66	66
3079	A0A139SL66	68	Transcription termination/antitermination protein NusG	Cephaloticoccus capnophilus	TNLTGRIDEIDPERSKLKISVSIFGRFTPVELEYWQVQRL	NFS	0	3	---EEEEEEEE----EEEEEEEE------EEE--------	Good confidence	---EEEEEEE-----EEEEEEEEE----EEEE--------	Good confidence	Genomic NusG		KXU35306	100	Cephaloticoccus_capnophilus_gca_001580045	transcription termination/antitermination protein NusG	supercontig:ASM158004v1:contig_48:28813:29391:-1	29468	29668	28321	28746		28813	29391	77	277	492	67	67
3080	A0A139SLN6	8	Antitermination protein NusG	Cephaloticoccus primus.	KGVEGQVEDPHNPRGGVLLSVDVLQQGLLVPIPAVDLKVL	FS	0.111111	2	----EEE---------EEEEEEH----EEEE-----EE--	Low confidence	---EEEEE-------EEEEEEEHH---EEEE---------	Good confidence			KXU35469	100	Cephaloticoccus_primus_gca_001580015	antitermination protein NusG	supercontig:ASM158001v1:contig_52:7464:8042:1	-	-	-	-
3081	A0A139T1H2	221	Uncharacterized protein	Candidatus Stoquefichus sp. KLE1796.	PLLNYNGEIVKIDRHHRTATLKSIFFNNKFLVPLEVVSKS	NFS	0	3	-------EEEEE-----EEEEEEE-----EEEEEEEE---	Good confidence	-------EEEEE-----EEEEEE-----EEEEEEEEE---	Good confidence
3082	A0A139T290	70	Transcription termination/antitermination factor NusG	Erysipelotrichaceae TaxID=128827	IIDGPLKLLEKHITKVDKHNQCAYLDLEFFNRRICMGIEI	NFS	0	3	-----------EEEEE-----EEEEEEEE---EEEEEE--	Good confidence	------------EEEE-----EEEEEEE----EEEEE---	Good confidence			TCW01013	100	Longibaculum_muris_gca_004343035	transcription antitermination factor NusG	supercontig:ASM434303v1:Ga0244711_105:103430:103915:-1	-	-	-	-
3083	A0A139T2P5	221	Uncharacterized protein	Candidatus Stoquefichus sp. KLE1796.	PLLNYKGKITKINRHHRTATLKNIFFNEKFLVPLEIVSKS	NFS	0	3	--------EEEE-----EEEEEEEE---EEEEEEEEE---	Good confidence	-------EEEEE-----EEEEEE------EEEEEEEE---	Good confidence
3084	A0A139TIR8	55	Transcription termination/antitermination factor NusG	Erysipelotrichaceae TaxID=128827	VGQEGNIVKIDRHRRMAYVEVSLFGQVTTVHVGLEIISKV	NFS	0.0238095	3	-----EEEEEE----EEEEEEE-----EEEEEEEEEE---	Good confidence	-----EEEEE-----EEEEEEE-----EEEEE-HHHHH--	Good confidence			KXU51584	100	Candidatus_stoquefichus_sp_kle1796_gca_001580115	transcription termination/antitermination factor NusG	supercontig:ASM158011v1:Candidatus_spHMPREF3037-1.0_Cont68.2:35794:36327:1	-	-	-	-
3085	A0A139TVY5	68	Transcription termination/antitermination protein NusG	Akkermansia TaxID=239934	QSQEGTIEEIDPEKGKLRVSVSIFGRATPVDLEYWQVEKA	NFS	0	3	---EEEEEEEE----EEEEEEEE------EEE----EEE-	Good confidence	---EEEEEEE-----EEEEEEEEE-----EEEE-------	Good confidence	Genomic NusG		RYT98235	100	Akkermansia_sp_aa_0143_gca_004167605	transcription termination/antitermination factor NusG	supercontig:ASM416760v1:Scaffold_0005:194731:195300:1	194475	194702	195355	195783		194731	195300	256	29	55	483	29
3086	A0A139V557	170	Transcription termination/antitermination protein NusG	Mycobacteriaceae TaxID=1762	ATLPASISEVNAEQQKLKVLVSIFGRETPVELTFNQVAKI	NFS	0	3	---EEEEEEEE----EEEEEEEE------EEE--------	Good confidence	---EEEEEEE-----EEEEEEEEE-----EEE--------	Good confidence	Genomic NusG		VEG08147	100	Mycobacteroides_chelonae_gca_900637115	transcription antitermination protein NusG	chromosome:48269_G01:1:1225411:1226211:1	1224964	1225380	1226268	1226696		1225411	1226211	447	31	57	485	31
3087	A0A140DV53	108	Transcription termination/antitermination protein NusG	Faecalibaculum rodentium	EGSTGKVESMDDEKQEALVSLIIFGRETSTEIPYGDLKKV	NFS	0	3	---EEEEEEE-----EEEEEEEE------EEE-----E--	Good confidence	---EEEEEEE-----EEEEEEEE-------EEE-------	Good confidence	Genomic NusG		OLU47342	100	Faecalibaculum_rodentium_gca_001945535	transcription termination/antitermination protein NusG	supercontig:ASM194553v1:NODE_6_length_89584_cov_103.319_ID_11:60343:60894:-1	60984	61181	-	-		60343	60894	90	287	#VALUE!	#VALUE!	90
3088	A0A140L2M2	302	Transcription termination/antitermination protein NusG	Thermotalea metallivorans	ESFMGVVKDVNLEKHTLKVLISMFGRETPVELDFTQVQKL	NFS	0	3	---EEEEEEEE----EEEEEEEE------EEE--------	Good confidence	----EEEEEE-----EEEEEEEEE-----EEE--------	Good confidence
3089	A0A142BID7	178	Transcription termination/antitermination protein NusG	Oceanospirillales TaxID=135619	ADFNGVVEEVNYEKSRLHVAVMIFGRSTPVELEFSQVEKV	NFS	0	3	---EEEEEEEE----EEEEEEEE------EEE----EE--	Good confidence	---EEEEEEE-----EEEEEEEEE-----EEE--------	Good confidence	Genomic NusG		AMO58513	100	Endozoicomonas_montiporae_cl_33_gca_001583435	transcription antitermination protein NusG	chromosome:ASM158343v1:Chromosome:5056365:5056898:-1	5056909	5057328	5055754	5056188		5056365	5056898	11	430	611	177	11
3090	A0A142EL44	209	Transcription termination/antitermination protein NusG	Algoriphagus TaxID=246875	SGFTGTIEEIFEEKKKLNVMVKIFGRNTPVELNFIQVEKQ	NFS	0	3	---EEEEEEEE----EEEEEEEE------EEEE---EE--	Good confidence	----EEEEEE-----EEEEEEEEE----EEEEEEEEE---	Good confidence	Genomic NusG		AMQ55849	100	Algoriphagus_sp_m8_2_gca_001593605	antitermination protein NusG	chromosome:ASM159360v1:Chromosome:1233004:1233561:1	-	-	1233565	1234008		1233004	1233561	#VALUE!	#VALUE!	4	447	4
3091	A0A142EM73	22	Antitermination protein NusG	Algoriphagus sp.	QDMVGECIEKGNKDYFLIRIPGIYQNMLITIERKFLQVLP	FS	0.158385	3	---EEEEEE----EEEEEEE----EEEEEE--HHHH----	Good confidence	---EEEEEEE---EEEEEEEE---EEEEEE--HHHHH---	Good confidence			AMQ56228	100	Algoriphagus_sp_m8_2_gca_001593605	antitermination protein NusG	chromosome:ASM159360v1:Chromosome:1656297:1656800:1	-	-	NOT	NOT
3092	A0A142HHU7	209	Transcription termination/antitermination protein NusG	Bacteria TaxID=2	NGFSGNVNEVFEERKKLNVIVKIFGRAQPVELSYTQVEKE	NFS	0	3	---EEEEEEEE----EEEEEEEE------EEE--------	Good confidence	----EEEEEE-----EEEEEEEEE-----EEEEE------	Good confidence	Genomic NusG		AMR28455	100	Hymenobacter_sp_pamc_26554_gca_001596155	transcription termination/antitermination factor NusG	chromosome:ASM159615v1:Chromosome:3763837:3764394:1	-	-	3764512	3764955		3763837	3764394	#VALUE!	#VALUE!	118	561	118
3093	A0A142HS79	76	Transcription termination/antitermination protein NusG	Bacteria TaxID=2	NGFSGVIEEVNEEKKKLKVMVKIFGRRTPLELNYMQVEKE	NFS	0	3	---EEEEEEE-----EEEEEEEE------EEEE---E---	Good confidence	---EEEEEEE-----EEEEEEEEE----EEEEEE------	Good confidence	Genomic NusG		AMR31737	100	Mucilaginibacter_sp_pamc_26640_gca_001596135	transcription termination/antitermination factor NusG	chromosome:ASM159613v1:Chromosome:2308227:2308769:1	-	-	2308965	2309405		2308227	2308769	#VALUE!	#VALUE!	196	636	196
3094	A0A142HSI2	57	Antitermination protein NusG	Mucilaginibacter sp.	LKGLTGEMIAYRSQKQLLLRLESLGCSIVVNVASAYIDRF	FS	0.325	3	-----HHHHHHHHHHHHHHEE-----EEEEE-HHHHH---	Good confidence	----EEEEEEE---EEEEEEE-----EEEEE--H------	Good confidence			AMR31840	100	Mucilaginibacter_sp_pamc_26640_gca_001596135	antitermination protein NusG	chromosome:ASM159613v1:Chromosome:2431625:2432140:-1	-	-	NOT	NOT
3095	A0A142HXB6	100	NGN domain-containing protein	Mucilaginibacter sp.	PLYNQRGEVQQVNGKSVIMVIKSMNCALTVKIDPKELIVC	NFS	0	2	--------EEEE---EEEHHHH----EEEEE-----EE--	Low confidence	-----EEEEEEE---EEEEEE-----EEEEEE----E---	Good confidence
3096	A0A142KG67	38	Transcription termination/antitermination protein NusG	Acidipropionibacterium TaxID=1912	TGVPAIITEINVNSQRIKASVEILGRSTPVDLEFNQIEKI	NFS	0	3	---EEEEEEEE----EEEEEEEE------EEE-----E--	Good confidence	---EEEEEEE-----EEEEEEEEE-----EEE----EE--	Good confidence	Genomic NusG		QCV94395	100	Acidipropionibacterium_acidipropionici_gca_005890155	transcription termination/antitermination protein NusG	chromosome:ASM589015v1:Chromosome:699935:700885:1	699216	699875	701023	701454		699935	700885	719	60	138	569	60
3097	A0A142L226	109	NGN domain-containing protein	unclassified Bacteroidetes	LQGYRGIIAEQHGNRYFAINIVQLGTHLLLKIPAQHLKPY	None	None	0	----EEEEE------EEEEEHHHHHHHHHHHHH-------	Low confidence	----EEEEEE-----EEEEEEHHHHHHHHHHH--------	Low confidence			HCP94076	100	Bacteroidetes_bacterium_gca_003525585	antitermination protein NusG	supercontig:ASM352558v1:contig_268:25836:26345:1	-	-	-	-		25836	26345
3098	A0A142L7F9	76	Transcription termination/antitermination protein NusG	unclassified Bacteroidetes	SGFSGVIEEIMDDRKKLKVMVKIFGRVTPLELNFVQVEKE	NFS	0	3	---EEEEEEEE----EEEEEEEE------EEEE-------	Good confidence	----EEEEEE-----EEEEEEEEE-----EEEEE------	Good confidence	Genomic NusG		HCP93243	100	Bacteroidetes_bacterium_gca_003525585	transcription termination/antitermination factor NusG	supercontig:ASM352558v1:contig_132:1772:2314:1	1548	1739	2370	2816		1772	2314	224	33	56	502	33
3099	A0A142LMF6	178	Transcription termination/antitermination protein NusG	unclassified Betaproteobacteria	TDFNGNVEEVNYDKSKIRVSVLIFGRPTPVELDFGQVEKQ	NFS	0	3	---EEEEEEEE----EEEEEEEE------EEE----EE--	Good confidence	---EEEEEEE-----EEEEEEEEE-----EEEEE------	Good confidence	Genomic NusG		AMS33402	100	Betaproteobacteria_bacterium_ukl13_2_gca_001602455	antitermination protein NusG	chromosome:ASM160245v1:Chromosome:3335852:3336385:-1	3336386	3336733	3335300	3335734		3335852	3336385	1	348	552	118	1
3100	A0A142NKM9	170	Transcription termination/antitermination protein NusG	Brevibacterium TaxID=1696	EGHPATIQEIRPESQKLTVLLSIFERDVPVELGFDQVSKL	NFS	0	3	---EEEEEEEE----EEEEEEEE------EEE--------	Good confidence	----EEEEEE-----EEEEEEEEE-----EEE--------	Good confidence	Genomic NusG		AMT93344	100	Brevibacterium_linens_gca_001606005	transcription termination/antitermination factor NusG	chromosome:ASM160600v1:Chromosome:1318584:1319456:1	1318223	1318501	1319753	1320190		1318584	1319456	361	83	297	734	83
3101	A0A142WTE3	31	Transcription termination/antitermination protein NusG	Planctomyces sp.	ESFEGTVDSLDSTSGKVKVLIQIFGRPTEVELEHWQVEKV	NFS	0	3	---EEEEEEEE----EEEEEEEE------EEE--------	Good confidence	----EEEEEE-----EEEEEEEEE-----EEE--------	Good confidence
3102	A0A142XCG4	280	Transcription termination/antitermination protein NusG	Gemmata sp.	ANSEGEVTAISEPKDPTDAPKITVVVTFWGRPLPVELEYW	FS	0.210526	2	-------E------------EEEEEEEE------EE----	Low confidence	------HHHHH---------EEEEEEEEE---EEEEE---	Good confidence
3103	A0A142Y4Q4	31	Transcription termination/antitermination protein NusG	Pirellula sp.	QSLEGDVDRIDEANGRVTVIINIFGRSTPVVLDHWQIESL	NFS	0	3	---EEEEEEEE----EEEEEEEE------EEE--------	Good confidence	---EEEEEEEE----EEEEEEEE------EEE--------	Good confidence
3104	A0A142YB12	31	Transcription termination/antitermination protein NusG	Planctomyces sp.	ENFEGTVEEVIEGRGLVKVMLIIFNRPTPVDLEYWQLERL	NFS	0	3	---EEEEEEEE----EEEEEEEE------EEE--------	Good confidence	---EEEEEEE-----EEEEEEEEE-----EEE----E---	Good confidence
3105	A0A143B632	62	Transcription termination/antitermination protein NusG	Deltaproteobacteria TaxID=28221	LNFTGVVEDVKPDKAKLKVMVSIFGRVTPVELEFIQVEKT	NFS	0	3	---EEEEEEEE----EEEEEEEE------EEEEEEEEE--	Good confidence	---EEEEEEE-----EEEEEEEEE-----EEEEE------	Good confidence	Genomic NusG		AMV71479	100	Desulfuromonas_sp_ddh964_gca_001611275	transcription elongation factor NusG	chromosome:ASM161127v1:Chromosome:1204663:1205196:1	1204454	1204639	1205302	1205724		1204663	1205196	209	24	106	528	24
3106	A0A143DCJ7	62	Transcription termination/antitermination protein NusG	Haematospirillum jordaniae	ASFNGMVEEVDEERARLKVSVSIFGRATPVDLEFSQVEKV	NFS	0	3	---EEEEEEEE----EEEEEEEE------EEE----EE--	Good confidence	---EEEEEEE-----EEEEEEEEE-----EEE--------	Good confidence	Genomic NusG		AMW33993	100	Haematospirillum_jordaniae_gca_001611975	transcription termination/antitermination protein NusG	chromosome:ASM161197v1:Chromosome:203494:204024:-1	204028	204225	202964	203395		203494	204024	4	201	530	99	4
3107	A0A143HGX2	108	Transcription termination/antitermination protein NusG	Rummeliibacillus TaxID=648802	AHFQGIVGEILSDKEKISVTIDMFGRETKMELDFDQVLKV	NFS	0	3	---EEEEEEEE----EEEEEEEE------EEE----E---	Good confidence	---EEEEEEE-----EEEEEEEE------EEE--------	Good confidence	Genomic NusG		AMX00512	100	Rummeliibacillus_stabekisii_gca_001617605	transcription termination/antitermination protein NusG	chromosome:ASM161760v1:Chromosome:2866793:2867326:-1	2867427	2867612	2866188	2866613		2866793	2867326	101	286	605	180	101
3108	A0A143PUY8	37	Transcription termination/antitermination protein NusG	Luteitalea pratensis	TNFNGTVDEVNTERSTLKVMVTIFGRSTPVELDFLQVEKL	NFS	0	3	---EEEEEEEE----EEEEEEEE------EEE--------	Good confidence	---EEEEEEE-----EEEEEEEEE-----EEE--------	Good confidence	Genomic NusG		AMY11644	100	Luteitalea_pratensis_gca_001618865	Transcription termination/antitermination protein NusG	chromosome:ASM161886v1:Chromosome:5804802:5805371:-1	5805368	5805652	5804343	5804768		5804802	5805371	3	281	459	34	3
3109	A0A143Q4I5	170	Transcription termination/antitermination protein NusG	Rhodococcus TaxID=1661425	ATLPASISEVNAEQQKLKVLVSIFGRETPVELGFTQVAKI	NFS	0	3	---EEEEEEEE----EEEEEEEE------EEE----EE--	Good confidence	---EEEEEEE-----EEEEEEEEE-----EEE--------	Good confidence	Genomic NusG		SFA51996	99	Rhodococcus_kroppenstedtii_gca_900111805	transcription antitermination protein nusG	supercontig:IMG-taxon_2693429870_annotated_assembly:Ga0131182_107:54216:55076:1	53696	54166	55150	55584		54216	55076	520	50	74	508	50
3110	A0A143WPX8	178	Transcription termination/antitermination protein NusG	Candidatus Mikella	SDFNCIVEEVDYEKNRLKVSVSIFGRATSVDLDFHQVEKN	NFS	0	3	---EEEEEEEE----EEEEEEEE------EEEEEEEEE--	Good confidence	----EEEEEE-----EEEEEEEEE------EEEE--E---	Good confidence
3111	A0A143WS93	178	Transcription termination/antitermination protein NusG	Candidatus Gullanella	ADFNGMVEEVDYEKSRLKVSVLIFGRSTPVELDFSQVEKG	NFS	0	3	---EEEEEEEE----EEEEEEEE------EEEEE-EE---	Good confidence	---EEEEEEE-----EEEEEEEEE-----EEEEE------	Good confidence
3112	A0A143WSV2	178	Transcription termination/antitermination protein NusG	Candidatus Doolittlea	ADFNGCVEEVDYEKSRLKVSVSIFSRATPVELDFGQVEKG	NFS	0	3	---EEEEEEEE----EEEEEEEE------EEEEEEE----	Good confidence	---EEEEEEE-----EEEEEEEEE----EEEEEE------	Good confidence
3113	A0A143WZR6	108	Transcription termination/antitermination protein NusG	Clostridiales bacterium	VGKSGKVDAIDTDRQTARVLVDMIGRKTPIEVELIHLEKA	NFS	0	3	---EEEEEEE-----EEEEEEEE------EEE--------	Good confidence	---EEEEEEE-----EEEEEEEEE-----EEEEE------	Good confidence
3114	A0A143X4K6	52	NGN domain-containing protein	Coriobacteriia TaxID=84998	VGREGLIRKIDRRKRTAYLRLRICGREVETKVGLSLVRKK	NFS	0	3	-----EEEEEE----EEEEEEE-----EEEEEEEEEEE--	Good confidence	-----EEEEE-----EEEEEEEE----EEEEEEEEEEE--	Good confidence
3115	A0A143X821	55	KOW domain-containing protein	Clostridiales bacterium	MGKEGSIRKIDRHKRIAYIEVEFLNQISTVKIGLEIISKT	NFS	0	3	-----EEEEEE----EEEEEEE-----EEEEEEEEE----	Good confidence	-----EEEEE-----EEEEEEE-----EEEEEEEEEE---	Good confidence
3116	A0A143XA89	115	NGN domain-containing protein	Coriobacteriaceae bacterium CHKCI002.	RGSEPRVRRIDRHKSMAWIDLGGDGSRLLLRAALAVPRKE	FS	0.333333	2	------EEEE------EEEE-----HHHHHHHHH------	Low confidence	----EEE--------EEEEE-------HHHHHHH------	Good confidence
3117	A0A143XC33	52	NGN domain-containing protein	Coriobacteriia TaxID=84998	MGHAGWIRKIDRRKRTAYLEMEMFGRTIRTKLGLGIVRKQ	NFS	0	3	-----EEEEEE----EEEEEEE-----EEEEEEEEEE---	Good confidence	-----EEEEE-----EEEEEEE-----EEEEEEEEEEE--	Good confidence
3118	A0A143XHC4	14	NGN domain-containing protein	Clostridiales bacterium	KDYEGEIIKVNLHKRIAVVRTTFMGSTTDVHMGIEILQKE	NFS	0	3	----EEEEEE-----EEEEEEEE----EEEEEEEEEE---	Good confidence	----EEEEEEE----EEEEEEE-----EEEEEEEEEEE--	Good confidence
3119	A0A143Y3A6	14	Transcription antitermination protein NusG	Clostridiales bacterium CHKCI001.	KNYKKELVKLDLHRRTAIIQTQFLGEKREIHLGFQIMGKD	NFS	0	2	----HEEEEEE--HHHEEEEEH-----EEEEEEEEE----	Low confidence	----EEEEEE-----EEEEEEEE-----EEEEEEEEE---	Good confidence			CVI73589	100	Clostridiales_bacterium_chkci001_gca_900045905	transcription antitermination protein NusG	supercontig:CI1000:_contig48_:28571:29104:1	-	-	-	-
3120	A0A143Y3X9	302	Transcription termination/antitermination protein NusG	Clostridiales bacterium	EDTVGVIQSIDLQKQIIIINVDMFGRETPVELNFTDVKKM	NFS	0	3	---EEEEEEE-----EEEEEEEE------EEE--------	Good confidence	---EEEEEEE-----EEEEEEEEE----EEEE--------	Good confidence
3121	A0A143Z6N2	108	Transcription termination/antitermination protein NusG	Firmicutes TaxID=1239	NGLSGFVEEVDSEKGKLKVMIEMFGRETIAELDYDQVDKG	NFS	0	3	---EEEEEEEE----EEEEEEEE------EEEEE-E----	Good confidence	----EEEEEE-----EEEEEEEEE----EEEEEEE-----	Good confidence	Genomic NusG		SLM51927	100	Trichococcus_pasteurii_gca_900079135	transcription antitermination protein nusg	supercontig:ASM90007913v1:contig4:12853:13401:-1	-	-	12290	12715		12853	13401	#VALUE!	#VALUE!	563	138	138
3122	A0A143ZXA0	116	Transcription termination/antitermination protein NusG	Eubacteriaceae bacterium	EGFIGIVEEINVEQNNVRVTISMFGRETPVELELDQVEPV	NFS	0	3	---EEEEEEEE----EEEEEEEE------EEE--------	Good confidence	----EEEEEE-----EEEEEEEEE----EEEE--------	Good confidence
3123	A0A146GC37	78	Transcription termination/antitermination protein NusG	Terrimicrobium sacchariphilum	QGLRAVVSRVLPARERVAVLLEVLGMEREVEVSTKAVLPD	FS	0.623377	3	---HHHHHHH----HHHHHHHHHH-----EEH-HH-----	Good confidence	----EEEEEE----HHHHHHHHHH---EEEEE--------	Good confidence		Verified RfaH	GAT34941	100	Halomonas_sp_gfaj_1_gca_000236625	transcriptional antiterminator RfaH	supercontig:ASM161354v1:TSACC_2:3762555:3763085:1	-	-	NOT	NOT
3124	A0A146GD82	68	Transcription termination/antitermination protein NusG	Verrucomicrobia TaxID=74201	QNQNGIVEEIDPERGKLRVSVTIFGRETPVDLEYWQVEKA	NFS	0	3	---EEEEEEEE----EEEEEEEE------EEEE--EEE--	Good confidence	---EEEEEEE-----EEEEEEEEE-----EEEEE--EE--	Good confidence	Genomic NusG		GAT35123	100	Terrimicrobium_sacchariphilum_gca_001613545	transcriptional antiterminator NusG	supercontig:ASM161354v1:TSACC_3:195708:196271:1	195486	195701	-	-		195708	196271	222	7	#VALUE!	#VALUE!	7
3125	A0A147EB74	38	Transcription termination/antitermination protein NusG	Actinobacteria TaxID=201174	ETLPATVNEINPEAQQLVVLVSLFERETPVTLGFNQVSKI	NFS	0	3	---EEEEEEEE----EEEEEEEE------EEE--------	Good confidence	---EEEEEEE-----EEEEEEEEE----EEEE----EE--	Good confidence	Genomic NusG		TDP56526	100	Kocuria_sp_ag109_gca_004362545	transcription antitermination protein nusG	supercontig:ASM436254v1:Ga0222376_101:58737:59651:1	58374	58640	59891	60319		58737	59651	363	97	240	668	97
3126	A0A147EF78	62	Transcription termination/antitermination protein NusG	Novosphingobium barchaimii	ATFNGVVEELDFDKNRVKVSVSIFGRATPVELDFEQVELS	NFS	0	3	---EEEEEEEE----EEEEEEEE------EEE----E---	Good confidence	---EEEEEEE-----EEEEEEEEE-----EEEEE------	Good confidence	Genomic NusG		KTR83012	100	Novosphingobium_barchaimii_gca_001476695	antitermination protein NusG	supercontig:ASM147669v1:contig_16:70589:71125:-1	71157	71351	68764	69195		70589	71125	32	226	1825	1394	32
3127	A0A147EG50	170	Transcription termination/antitermination protein NusG	Bacteria TaxID=2	EGLPGTISEINPASGKLTVLVSLFERETPVELSFDQVTKM	NFS	0	3	---EEEEEEE-----EEEEEEEE------EEE-----E--	Good confidence	----EEEEEE-----EEEEEEEEE----EEEE--------	Good confidence	Genomic NusG		KTR83423	100	Leucobacter_chromiiresistens_gca_001477055	transcription termination factor NusG	supercontig:ASM147705v1:contig_84:36294:37106:1	35975	36247	-	-		36294	37106	319	47	#VALUE!	#VALUE!	47
3128	A0A147GPX1	139	Transcription termination/antitermination protein NusG	Comamonadaceae TaxID=80864	TDFNGTVEEVNYEKSKLRVSVMIFGRATPVELGFAEVEKT	NFS	0	3	---EEEEEEEE----EEEEEEEE------EEEE--EEEE-	Good confidence	----EEEEEE-----EEEEEEEEE-----EEEEEE-EE--	Good confidence	Genomic NusG		KTT16274	100	Pseudacidovorax_intermedius_gca_001476815	antitermination protein NusG	supercontig:ASM147681v1:contig_128:40974:41558:-1	41558	41941	40396	40827		40974	41558	0	383	578	147	0
3129	A0A147H8R2	33	Transcriptional regulator	Pseudomonadaceae TaxID=135621	LEMDAVFLSPDGNERAIILLRILQREQRVSVALDQLSAAT	FS	0.52381	3	---HHHHH----HHHHHHHHHHH---EEEEE---------	Good confidence	---EEEEE----HHHHHHHHHHH---EEEEE---------	Good confidence
3130	A0A148N8A8	178	Transcription termination/antitermination protein NusG	Methylothermaceae TaxID=1486721	KDFNGVVEEVDYEKNKLRVSVLIFGRSTPVEFDFGEVEKV	NFS	0	3	---EEEEEEEE----EEEEEEEE------EEE--------	Good confidence	---EEEEEEE-----EEEEEEEEE-----EEE--------	Good confidence	Genomic NusG		KXJ40785	100	Methylothermaceae_bacteria_b42_gca_001566965	transcription termination/antitermination protein NusG	supercontig:2044C_megahit:Contig29:14186:14719:-1	-	-	13699	14133		14186	14719	#VALUE!	#VALUE!	487	53	53
3131	A0A149W0S0	178	Transcription termination/antitermination protein NusG	root TaxID=1	TDFNGMVEEVNYDKNKLRVSVLIFGRATPVELDFGQVEKG	NFS	0	3	---EEEEEEEE----EEEEEEEE------EEEE---E---	Good confidence	---EEEEEEE-----EEEEEEEEE-----EEEEE------	Good confidence
3132	A0A150ARS3	26	NGN domain-containing protein	Flammeovirga sp.	TDQSGIIESIHKNKLELILLELNLKVICSPNQIRIQEKVV	FS	0.238095	2	----EHHHHHHHHHHHHHHHHH--EEEE----EEEEEE--	Low confidence	-----HHHHHHH--HEEEEE---EEEEE-----EEE----	Good confidence
3133	A0A150FN31	302	Transcription termination/antitermination protein NusG	unclassified Peptostreptococcacea	KGFMGTVQEINMEKQSLKVLISMFGRETPAEIPFDQVEKY	NFS	0	3	---EEEEEEE-----EEEEEEEE------EEEE---E---	Good confidence	---EEEEEEE-----EEEEEEEEE-----EEEE-------	Good confidence	Genomic NusG		KXZ38968	100	_clostridium_paradoxum_jw_yl_7_dsm_7308_gca_001584565	NusG antitermination factor	supercontig:ASM158456v1:ctg1:44139:44666:1	43894	44109	44721	45146		44139	44666	245	30	55	480	30
3134	A0A150LFE7	108	Transcription termination/antitermination protein NusG	Bacillus TaxID=55087	ANFTGKIEEIDHDKGRAKVMVSMFGRETPVDLVFAQIDKI	NFS	0	3	---EEEEEEEE----EEEEEEEE------EEE--------	Good confidence	---EEEEEEE-----EEEEEEEEE----EEEE----E---	Good confidence	Genomic NusG		PTY77737	100	Bacillus_sporothermodurans_gca_003055045	transcription termination/antitermination protein NusG	supercontig:ASM305504v1:SAD_contig_29:17265:17798:1	16919	17098	-	-		17265	17798	346	167	#VALUE!	#VALUE!	167
3135	A0A150M866	108	Transcription termination/antitermination protein NusG	Caldibacillus debilis	KNFAGTVESIDYDKKKVKVLVNMFGRETPVEVGFSQISKM	NFS	0	3	---EEEEEEEE----EEEEEEEE------EEE--------	Good confidence	---EEEEEEE-----EEEEEEEEE-----EEE--------	Good confidence	Genomic NusG		REJ31480	100	Caldibacillus_debilis_gca_003390795	transcription termination/antitermination protein NusG	supercontig:ASM339079v1:NODE_20_length_60500_cov_35.4534:18579:19112:1	18263	18442	19229	19696		18579	19112	316	137	117	584	117
3136	A0A150PBI6	62	Transcription termination/antitermination protein NusG	Polyangiaceae TaxID=49	ANFTGTVDDVKMDKQKLKVKVSIFGRPTSVELDFSAVEKR	NFS	0	3	---EEEEEEEE----EEEEEEEE------EEEEEE-EE--	Good confidence	---EEEEEEE-----EEEEEEEEE-----EEEEE------	Good confidence	Genomic NusG		AUX28596	100	Sorangium_cellulosum_gca_004135755	transcription termination/antitermination factor NusG	chromosome:ASM413575v1:Chromosome:861644:862174:1	-	-	862292	862735		861644	862174	#VALUE!	#VALUE!	118	561	118
3137	A0A150PN98	62	Transcription termination/antitermination protein NusG	Sorangium cellulosum	ANFTGTVASVDPDKRKVKVTISIFGRPTAIALDTTAVGKL	NFS	0	3	---EEEEEEEE----EEEEEEEE------EEE-----E--	Good confidence	----EEEEEE-----EEEEEEEEE-----EEE--------	Good confidence			KYG11136	100	Sorangium_cellulosum_gca_001589215	antitermination protein NusG	supercontig:sce703.1:contig_1165:26151:26699:1	-	-	-	-
3138	A0A150XCV8	209	Transcription termination/antitermination protein NusG	Cytophagales TaxID=768507	SGFTGTIEEVFEERRKLNVMVKIFGRNTPVELSYMQVEKQ	NFS	0	3	---EEEEEEEE----EEEEEEEE------EEEEEEEEE--	Good confidence	----EEEEEE-----EEEEEEEEE-----EEEEEEEE---	Good confidence	Genomic NusG		KYG76532	100	Roseivirga_echinicomitans_gca_001592935	antitermination protein NusG	supercontig:ASM159293v1:contig_3:90258:90818:-1	-	-	89812	90255		90258	90818	#VALUE!	#VALUE!	446	3	3
3139	A0A150XHM2	26	NGN domain-containing protein	Roseivirga spongicola	PLRGERGELIKRKGNRVILNILSLNYSLQAEISVLKVQEI	FS	0.333333	2	-------HHHHH---EEEEHHHH---HHH--EEEEEE---	Low confidence	-------HHEEE---EEEEEEE----HHHHHHHHHHH---	Good confidence
3140	A0A150XR78	26	NGN domain-containing protein	Roseivirga echinicomitans	SGNSGVVRKIKKGRVVISIVSLGIEISAEIGLNHLIKEGD	NFS	0	2	----EEEEE-----EEEEEEE--HHHHHHHHHHHHH----	Low confidence	----EEEEEE----EEEEEEE--EEEEEE------EE---	Good confidence
3141	A0A150Y5H2	50	Uncharacterized protein	Ruminococcus sp. DSM 100440.	CGHESQIQKIDRHKRLAHLDCRMDQYQRKGLWAGLEIVSK	FS	0.36	3	-----HEHHHHH----HHH--HHHHHHHHHHHHHHHH---	Good confidence	------EEE------EEEEEE-------EEEEEEEEE---	Good confidence			RGE88977	100	Sellimonas_intestinalis_gca_003435175	transcription antiterminator	supercontig:ASM343517v1:AF37-2AT.Scaf2:487085:487519:1	-	-	-	-
3142	A0A150Y6D6	55	Transcription antiterminator	Clostridiales TaxID=186802	KGREAMIRKIDRHKRKASLEIPMFGRILETQAGLEIVEKR	NFS	0	3	-----EEEEEE----EEEEEEE-----EEEEEEEEE----	Good confidence	-----EEEEE-----EEEEEEE-----EEEEEEEEEE---	Good confidence			KYG86524	100	Ruminococcus_sp_dsm_100440_gca_001593025	transcription antiterminator	supercontig:ASM159302v1:contig00016:41017:41523:-1	-	-	-	-
3143	A0A150Y863	224	NGN domain-containing protein	Clostridiales TaxID=186802	PYSQKIVRKRLRKRYVLAEVGLFGRQETVLFGICLPGDRI	FS	0.207619	3	---HHHHHHHHHHHEEEEEEE------EEEEEEE------	Good confidence	----HHEEE----EEEEEEEE-----EEEEEEEEE-----	Good confidence
3144	A0A150Y875	234	NGN domain-containing protein	Clostridiales TaxID=186802	RKYVKQIVKKKIRLCYVMIEKELFGQKRKILIGIRTGKMK	FS	0.571429	2	-HHHHHHHHHHHHHHEEEHHHHHH----EEEEEEE-----	Low confidence	-HHHHHHHHHHHHEEEEEEHHHHH----EEEEEEE-----	Good confidence
3145	A0A150YAB0	302	Transcription termination/antitermination protein NusG	Clostridiales TaxID=186802	ADTVGVIQAINTPKQSVTINVELFGRETPVEIGFSDVKKM	NFS	0	3	---EEEEEEE-----EEEEEEEE------EEE--------	Good confidence	---EEEEEEE-----EEEEEEEEE-----EEE-----E--	Good confidence	Genomic NusG		RGE87910	100	Sellimonas_intestinalis_gca_003435175	transcription termination/antitermination protein NusG	supercontig:ASM343517v1:AF37-2AT.Scaf3:291154:291669:-1	291706	291906	290674	291099		291154	291669	37	237	480	55	37
3146	A0A150YG39	108	Transcription termination/antitermination protein NusG	Bacillaceae TaxID=186817	AHFQGKVEEVDVEKSKVKVSVDMFGRETLMELSFEQIRKI	NFS	0	3	---EEEEEEE-----EEEEEEEE------EEE-----E--	Good confidence	---EEEEEEE-----EEEEEEEEE----EEEE--------	Good confidence	Genomic NusG		KYG89928	100	_bacillus_sp_kctc_13219_gca_001592865	transcription termination/antitermination protein NusG	supercontig:KCTC_13210_a5:scaffold4.1:145735:146274:1	145371	145556	146542	146967		145735	146274	364	179	268	693	179
3147	A0A151AME1	302	Transcription termination/antitermination protein NusG	Clostridium TaxID=1485	KGFIALIQEINVEKQKFKGLVNMFGRETPVELNFNQIEKL	NFS	0	3	---EEEEEEEE----EEEEEEEE------EEE--------	Good confidence	----EEEEEE-----EEEEEEEEE----EEEE--------	Good confidence
3148	A0A151AUI7	302	Transcription termination/antitermination protein NusG	Clostridium TaxID=1485	ESCVALIQDINLEKHKVKALVNMFGRETPVELDFNQIQMI	NFS	0	3	---EEEEEEEE----EEEEEEEE------EEE--------	Good confidence	----EEEEEE-----EEEEEEEEE-----EEE--------	Good confidence
3149	A0A151B1B2	128	Transcription termination/antitermination protein NusG	Moorella TaxID=44260	ENFIGSIEEIQPDKGKIKVLVSMFGRETPIELDINQIEKI	NFS	0	3	---EEEEEEE-----EEEEEEEE------EEE----EE--	Good confidence	----EEEEEE-----EEEEEEEEE-----EEE--------	Good confidence	Genomic NusG		CEP69606	100	Moorella_glycerini_gca_001373375	Transcription antitermination protein NusG	supercontig:strain_NMP_1:M_glycerini_NMP_DRAFT_scaffold-72:1731:2258:1	1489	1722	2333	2767		1731	2258	242	9	75	509	9
3150	A0A151C1M7	170	Transcription termination/antitermination protein NusG	Branchiibius TaxID=908251	ETLPATISEINIDTAKLKVLVSIFGRETPVELSFNQVAKI	NFS	0	3	---EEEEEEEE----EEEEEEEE------EEE----EE--	Good confidence	----EEEEEE-----EEEEEEEEE-----EEE--------	Good confidence	Genomic NusG		KYH46130	100	Branchiibius_sp_ny16_3462_2_gca_001594145	transcription termination/antitermination factor NusG	supercontig:ASM159414v1:contig_1:469744:470700:-1	470801	471067	469222	469539		469744	470700	101	367	522	205	101
3151	A0A154CFZ3	17	Transcription termination factor NusG	Enterobacterales TaxID=91347	VEIMLMDDPRKRSIAMLNYITEKSLTHKMKRKKNDCYQKK	FS	0.478328	3	--EEE------HHHHHHHHH------HHHHH---------	Good confidence	--EEE------HHHHHHHHHHH----HHHHH---------	Good confidence			QCZ30120	100	Leclercia_adecarboxylata_gca_006171285	transcription termination factor NusG	plasmid:ASM617128v1:pZ96-1_4:35859:36350:-1	-	-	-	-
3152	A0A154VIM4	62	Transcription termination/antitermination protein NusG	Oceanibaculum pacificum	TSFNGFVEDVDEERARLKVSVSIFGRSTPVELEYGQVEKV	NFS	0	3	---EEEEEEEE----EEEEEEEE------EEE--------	Good confidence	----EEEEEE-----EEEEEEEEE-----EEE--------	Good confidence	Genomic NusG		KZD01192	100	Oceanibaculum_pacificum_gca_001618175	antitermination protein NusG	supercontig:ASM161817v1:contig78:575:1099:1	366	563	1191	1619		575	1099	209	12	92	520	12
3153	A0A160FBQ6	108	Transcription termination/antitermination protein NusG	Bacillaceae TaxID=186817	ANFTGTIEEIDMDRRKVKVLVNMFGRETPVELDFSQIEKI	NFS	0	3	---EEEEEEEE----EEEEEEEE------EEE--------	Good confidence	---EEEEEEE-----EEEEEEEEE-----EEE--------	Good confidence	Genomic NusG		ANB64082	100	Anoxybacillus_sp_b7m1_gca_001634305	transcription termination/antitermination factor NusG	chromosome:ASM163430v1:Chromosome:2914040:2914573:1	2913729	2913911	2914843	2915268		2914040	2914573	311	129	270	695	129
3154	A0A160SXU7	178	Transcription termination/antitermination protein NusG	Buchnera aphidicola	ADFNGIVETIDYEKNRLKVSVSIFGRSTPVELDFSQVIKN	NFS	0	3	---EEEEEEEE----EEEEEEEE------EEEEEEEEE--	Good confidence	---EEEEEEE-----EEEEEEEEE-----EEEEEEEEE--	Good confidence
3155	A0A160UAX5	185	Transcription termination/antitermination protein NusG	Bradyrhizobium sp.	AGFSAVVEDIADLSQAKLGDLTIDQLDESVRVGLLVSLFG	None	None	0	--HHHHHHHHHHH--HH-----HHHH---HHHHHHHH---	Low confidence	--HHHHHHHHHHH---------HHHHHHHHHHHHHHH---	Low confidence			CUT12520	100	Bradyrhizobium_sp__gca_900011245	Transcription antitermination protein NusG	chromosome:BF49.v1:I:3730607:3731290:1	NOT	NOT	NOT	NOT		3730607	3731290
3156	A0A161GLG9	75	Transcription termination/antitermination protein NusG	Rhodobacteraceae TaxID=31989	EGFTGMVEEVDEASNRLKVTVSIFGRPTPVELEFTQVSKG	NFS	0	3	---EEEEEEEE----EEEEEEEE------EEEEEEEE---	Good confidence	----EEEEEE-----EEEEEEEEE----EEEEEE------	Good confidence	Genomic NusG		AMY67673	100	Defluviimonas_alba_gca_001620265	transcription antitermination protein NusG	chromosome:ASM162026v1:Chromosome:404274:404807:1	403854	404051	404907	405359		404274	404807	420	223	100	552	100
3157	A0A161JMX9	37	Transcription termination/antitermination protein NusG	Chloroflexi TaxID=200795	ADFIGSVSEIDAERAKVRVMVSFFGRETPVELDFLHVEKV	NFS	0	3	---EEEEEEEE----EEEEEEEE------EEE--------	Good confidence	---EEEEEEE-----EEEEEEEEE-----EEE--------	Good confidence	Genomic NusG		CUS06253	100	Candidatus_promineofilum_breve_gca_900066015	transcription termination factor	chromosome:Cfx-K:II:829722:830315:1	829471	829707	830514	830939		829722	830315	251	15	199	624	15
3158	A0A161LVN2	76	Transcription termination/antitermination protein NusG	Paludibacter jiangxiensis	SGFSGIIEEVNNEKKKLKVMVKIFGRKTPLELGFMQVEKE	NFS	0	3	---EEEEEEE-----EEEEEEEE------EEEE-------	Good confidence	----EEEEEE-----EEEEEEEEE----EEEEEE------	Good confidence	Genomic NusG		GAT63339	100	Paludibacter_jiangxiensis_gca_001618385	transcriptional antiterminator NusG	supercontig:ASM161838v1:PJIAN_3:738805:739350:-1	739361	739555	738313	738753		738805	739350	11	205	492	52	11
3159	A0A161U6K6	170	Transcription termination/antitermination protein NusG	Bacteria TaxID=2	AGLPGSISEIKPESGKLTVLVSLFERETPVELSFDQVTKQ	NFS	0	3	---EEEEEEEE----EEEEEEEE------EEEEEEEEE--	Good confidence	----EEEEEE-----EEEEEEEEE-----EEEEE------	Good confidence
3160	A0A161UE31	170	Transcription termination/antitermination protein NusG	Agromyces TaxID=33877	AGLPGTINEIKPESGKLTVLVSLFERETPVELSFDQVTKL	NFS	0	3	---EEEEEEEE----EEEEEEEE------EEE-----E--	Good confidence	---EEEEEEE-----EEEEEEEEE-----EEE--------	Good confidence	Genomic NusG		SDT07332	97	Agromyces_flavus_gca_900104685	transcription antitermination protein nusG	chromosome:IMG-taxon_2634166342_annotated_assembly:I:2566476:2567399:-1	2567466	2567741	2565877	2566305		2566476	2567399	67	342	599	171	67
3161	A0A161XC15	170	Transcription termination/antitermination protein NusG	Nocardia terpenica	ATLPASISEVNAEQQKLKVLVSIFGRETPVELAFTQVAKI	NFS	0	3	---EEEEEEEE----EEEEEEEE------EEE----EE--	Good confidence	---EEEEEEE-----EEEEEEEEE-----EEE--------	Good confidence	Genomic NusG		KZM70718	100	Nocardia_terpenica_gca_001625105	transcription termination/antitermination protein NusG	supercontig:ASM162510v1:contig_20:313825:314616:-1	314693	315091	313230	313664		313825	314616	77	475	595	161	77
3162	A0A161ZJN3	129	NGN domain-containing protein	Pseudoalteromonas luteoviolacea	KGYQGYLVERTNDSVFVIEIAGLDQSLMLSVPADLLQVVE	FS	0.279048	3	----EEEEE----EEEEEEE----HHHHHHHHHHHHHH--	Good confidence	---EEEEEE-----EEEEEEE-----HHHHHHHHHHH---	Good confidence
3163	A0A162B4Z5	129	NGN domain-containing protein	Pseudoalteromonas luteoviolacea	KGYQGKLVERKNDSVFVIEIEGLEQSLMISVPSDLLLSKE	FS	0.279048	3	----EEEEE----EEEEEEEE-HHHHHHHHHHHHHH----	Good confidence	----EEEEE-----EEEEEEE---HHHHHHHHHHHHH---	Good confidence			KID56737	96	Wolbachia_endosymbiont_of_drosophila_simulans_wau_gca_000953315	transcriptional activator RfaH	supercontig:ASM81476v1:scaffold5_5:246499:247014:1	-	-	-	-
3164	A0A162CKW8	15	Transcription termination/antitermination protein NusG	Synechococcus TaxID=1129	KDFQGEVIEVSGERSKLKALLSIFGRETPVELEFAQVSKQ	NFS	0	3	---EEEEEEEE----EEEEEEEE------EEE--------	Good confidence	---EEEEEEE-----EEEEEEEEE-----EEEEE------	Good confidence	Genomic NusG		CAK24801	96	Synechococcus_sp_wh_7803_gca_000063505	Transcription antiterminator protein NusG	chromosome:ASM6350v1:Chromosome:2194274:2194942:-1	2195006	2195254	2193738	2194163		2194274	2194942	64	312	536	111	64
3165	A0A162GBB1	178	Transcription termination/antitermination protein NusG	Oleiphilus TaxID=141450	ADFNGVVEEVDYEKSRVKVAVLIFGRSTPVDLEFSQVEKD	NFS	0	3	---EEEEEEEE----EEEEEEEE------EEEE---E---	Good confidence	---EEEEEEE-----EEEEEEEEE-----EEEEE------	Good confidence			KZX84420	100	Oleiphilus_sp_hi0009_gca_001635535	transcription termination/antitermination protein NusG	supercontig:ASM163553v1:HI0009_c1438:75:608:1	-	-	-	-
3166	A0A162KU47	55	Transcription termination/antitermination protein NusG	Clostridium ljungdahlii	KGYEGTIKKIDRHKRKAIIQVEFFGRTMEVSVGVEIVRKV	NFS	0	3	----EEEEEEE----EEEEEEE-----EEEEEEEEEE---	Good confidence	-----EEEEE-----EEEEEEE-----EEEEEEEHHH---	Good confidence
3167	A0A162N4N3	128	Transcription termination/antitermination protein NusG	Thermovenabulum gondwanense	EGLIGRVVEVNHDKQKIKVLISLFGRETPIELEYNQVEKI	NFS	0	3	---EEEEEEEE----EEEEEEEE------EEE-----E--	Good confidence	----EEEEEE-----EEEEEEEEE----EEEE--------	Good confidence
3168	A0A162NEA2	26	Antitermination protein NusG	Flavihumibacter sp.	VFMEQQGVVVSTDKKRVEVLIESLGCRLVAFMDKEKVAVK	FS	0.285714	2	------EEEEEE----HEEEHHHH--EEEEE----EEE--	Low confidence	------EEEEEE--EEEEEEEHHHHHHHHHHH----EE--	Good confidence			KYP13240	100	Flavihumibacter_sp_caciam_22h1_gca_001601815	antitermination protein NusG	supercontig:ASM160181v1:scaffold01034:7639:8139:1	-	-	-	-
3169	A0A162P7S6	178	Transcription termination/antitermination protein NusG	Betaproteobacteria TaxID=28216	TDFNGTVEEVNYEKSKMRVSVTIFGRATPVELEFGQVEKT	NFS	0	3	---EEEEEEE-----EEEEEEEE------EEEE--EEEE-	Good confidence	----EEEEEE-----EEEEEEEEE-----EEEE---EE--	Good confidence	Genomic NusG		AOW15000	100	Hydrogenophaga_crassostreae_gca_001761385	transcription termination/antitermination protein NusG	chromosome:ASM176138v1:Chromosome:4638699:4639274:-1	4639276	4639659	4638154	4638585		4638699	4639274	2	385	545	114	2
3170	A0A162QQX0	15	Transcription termination/antitermination protein NusG	Leptolyngbya TaxID=47251	KDFEGEVIEVSPERSKLKALLSIFGRDTPVELEFNQVEKQ	NFS	0	3	---EEEEEEEE----EEEEEEEE------EEEE---E---	Good confidence	---EEEEEEE-----EEEEEEEEE-----EEEEE------	Good confidence
3171	A0A162SCQ9	108	Transcription termination/antitermination protein NusG	Acidibacillus ferrooxidans	ANFVGTIDQIDMTLEKVQVVVTMFGRDTPVELDFDQIEKL	NFS	0	3	---EEEEEEEE----EEEEEEEE------EEE--------	Good confidence	---EEEEEEE-----EEEEEEEEE----EEEE--------	Good confidence	Genomic NusG		OPG14901	100	Acidibacillus_ferrooxidans_gca_002027205	transcription termination/antitermination protein NusG	supercontig:ASM202720v1:NODE17:23985:24530:-1	24570	24905	23459	23884		23985	24530	40	375	526	101	40
3172	A0A163T2N0	170	Transcription termination/antitermination protein NusG	root TaxID=1	DTLPATISEINAEGQKLKVLVSIFGRETPVELSFNQVAKI	NFS	0	3	---EEEEEEEE----EEEEEEEE------EEE----EE--	Good confidence	----EEEEEE-----EEEEEEEEE-----EEE--------	Good confidence	Genomic NusG		KRD35417	99	Oerskovia_sp_root918_gca_001428945	antitermination protein NusG	supercontig:Root918:contig_7:31227:32030:1	30849	31100	32106	32537		31227	32030	378	127	76	507	76
3173	A0A163UUY2	92	Transcription termination/antitermination protein NusG	Candidatus Fermentibacteria	NNFSGVVESINPERGRVRVIFTIFGRKAPVELDFAQVKLV	NFS	0	3	---EEEEEEEE----EEEEEEEE------EEE--------	Good confidence	---EEEEEEE-----EEEEEEEEE----EEEE--------	Good confidence
3174	A0A164ALU6	108	Transcription termination/antitermination protein NusG	Bacillaceae TaxID=186817	ANFTGVIEEIDTDRKKVKVLVNMFGRETPVELDFSQVSKL	NFS	0	3	---EEEEEEEE----EEEEEEEE------EEE--------	Good confidence	---EEEEEEE-----EEEEEEEEE-----EEE--------	Good confidence	Genomic NusG		REJ21608	100	Bacillaceae_bacterium_gca_003387675	transcription termination/antitermination protein NusG	supercontig:ASM338767v1:NODE_16_length_83048_cov_31.7479:38725:39258:1	38426	38608	39376	39864		38725	39258	299	117	118	606	117
3175	A0A166K4F2	102	NGN domain-containing protein	Oleiphilus sp.	NGLSAIYQTQDGLERSVLFIKLLEKQTKLTLKNTEFKKQS	FS	0.447368	3	----EEE-----HHHHHHHHHH----EEEEEE--------	Good confidence	----EEE-----HHHHHHHHHH----EEEEEE--------	Good confidence
3176	A0A166VAP6	129	NGN domain-containing protein	Pseudoalteromonas luteoviolacea	RGYRGKLVEIKNNTLFAIEVQGLDQSLLMSVPVSMLNKTE	FS	0.299048	3	----EEEEEE---EEEEEEEE--HHHHHHHHHHHHHHH--	Good confidence	---EEEEEE-----EEEEEEE----HHHHHHHHHHHH---	Good confidence
3177	A0A167AMU5	178	Transcription termination/antitermination protein NusG	Ectothiorhodospira TaxID=1051	NDFNGVVEEVNYDKSRLLVAVQIFGRSTPVELEFHQVEKT	NFS	0	3	---EEEEEEEE----EEEEEEEE------EEEE--EEE--	Good confidence	----EEEEEE-----EEEEEEEEE-----EEEEE------	Good confidence	Genomic NusG		ANB02250	100	Ectothiorhodospira_sp_bsl_9_gca_001632845	antitermination protein NusG	chromosome:ASM163284v1:Chromosome:1698556:1699089:1	1698167	1698538	1699231	1699662		1698556	1699089	389	18	142	573	18
3178	A0A167B7Z7	2	NGN domain-containing protein	Ectothiorhodospira sp.	PLAGMEAIFQAQNSEERVIVLLNCLGRGTRTQVDRHAIAV	FS	0.53	3	----HHHHHH----HHHHHHHHHHHH---EEEEE--EE--	Good confidence	-----HEEE-----HHHHHHHHHHH---EEEEE-------	Good confidence		Verified RfaH
3179	A0A167BJB4	121	Transcription termination/antitermination protein NusG	Pseudoalteromonas luteoviolacea	ADFNGVVEEVDYEKSRLKVSVLIFGRSTPVDLEFGQVEQD	NFS	0	3	---EEEEEEEE----EEEEEEEE------EEE--------	Good confidence	---EEEEEEE-----EEEEEEEEE-----EEEEE------	Good confidence	Genomic NusG		KZN46608	100	Pseudoalteromonas_luteoviolacea_ncimb_1942_gca_001625595	transcription antitermination protein NusG	supercontig:NCIMB1942_1.0:contig_45:14828:15385:-1	15390	15767	14213	14641		14828	15385	5	382	615	187	5
3180	A0A167BTY8	58	NGN domain-containing protein	Ectothiorhodospira sp.	LSGQTGIISSCAKDRVTVMMSLLGQNNPVTVPLHTVTHPP	FS	0.714286	3	----HHHHHHHH--HHHHHHHHH-----EEEE--------	Good confidence	---HHHHHHHHHHHHHHHHHHHH-----EEE---------	Good confidence
3181	A0A167H8T0	129	NGN domain-containing protein	Pseudoalteromonas luteoviolacea	RGYQGKLVDIKNDAVFAIEVQGIDQNLLMSVPASLLSFAE	FS	0.299048	3	----EEEEE----EEEEEEE----HHHHHHHHHHHHHH--	Good confidence	---EEEEEE-----EEEEEEE----HHHHHHHHHHHH---	Good confidence
3182	A0A167V209	26	Antitermination protein NusG	Flavobacterium TaxID=237	SIQLESGPFMAQKATIQEMTNTHYVLVLESLGCVLKMKIK	FS	0.25	3	-EEEE-------HHHHHHH----EEEHHHH---EEEE---	Good confidence	-EEE---------EEEEE----EEEEEE----EEEEE---	Good confidence			OAB26007	100	Flavobacterium_fryxellicola_gca_001637185	antitermination protein NusG	supercontig:ASM163718v1:FBFR38:105935:106399:-1	NOT	NOT	NOT	NOT
3183	A0A167VJA9	27	Carrier domain-containing protein	Paenibacillus macquariensis	KGKEGKIKKIDKRKNRAKLAMNFLGDEILIDIGLDIVMIS	NFS	0	3	----EEEEEEE----EEEEEEEE----EEEEEEEEE----	Good confidence	-----EEEEE-----EEEEEEEE----EEEEEEEEEE---	Good confidence
3184	A0A168FAQ7	170	Transcription termination/antitermination protein NusG	Isoptericola dokdonensis	DTLPATISEINAEAQKLKVLVSIFGRETPVELSFNQVAKI	NFS	0	3	---EEEEEEEE----EEEEEEEE------EEE----EE--	Good confidence	----EEEEEE-----EEEEEEEEE----EEEE--------	Good confidence
3185	A0A168HNR4	279	Transcription termination/antitermination protein NusG	Anaplasma phagocytophilum	QDFNGKIEYVNEEKKVAGVSVMIFGRLTKIEFKFSSIQKV	NFS	0	3	---EEEEEEE-----EEEEEEEE------EEE--------	Good confidence	----EEEEEE-----EEEEEEEEE-----EEE--------	Good confidence	Genomic NusG		ABD44264	99	Anaplasma_phagocytophilum_str_hz_gca_000013125	transcription termination/antitermination factor NusG	chromosome:ASM1312v1:Chromosome:1093328:1093888:-1	1093878	1094078	1092877	1093323		1093328	1093888	10	190	451	5	5
3186	A0A168IQL2	27	Carrier domain-containing protein	Paenibacillus macquariensis	KGMEGNIQRIDKHKKRAKLSLEFMGSQKLIDIGIEIIRPT	NFS	0	3	---EEEEEEEE----EEEEEEE-----EEEEEEEEE----	Good confidence	-----EEEEE-----EEEEEEEE----EEEEEEEEEE---	Good confidence
3187	A0A168KSK0	27	NGN domain-containing protein	Paenibacillus glacialis	KGMESQIKKIDKHKKRAKLQLDFLGKRLQFDVGINIINPT	NFS	0	3	---EEEEEEEE----EEEEEEEE----EEEEEEEEE----	Good confidence	----EEEEEEE----EEEEEEEE----EEEEEEEEEE---	Good confidence
3188	A0A168RA03	84	Transcription termination/antitermination protein NusG	Mycoplasma gallinarum	KGEVGQIIDFNDTKQRAVVELEHFGRKTPTDFDYDVIKSK	NFS	0.0454545	3	---EEEEEEE-----EEEEEEEE-----EEEEE--HH---	Good confidence	----EEEEEE-----EEEEEEEEE-----EEEEE------	Good confidence	Genomic NusG		OAB48769	100	Mycoplasma_gallinarum_gca_001637235	Transcription antitermination protein NusG	supercontig:ASM163723v1:Contig46:26111:26713:1	25897	26103	-	-		26111	26713	214	8	#VALUE!	#VALUE!	8
3189	A0A169C455	170	Transcription termination/antitermination protein NusG	Microbacteriaceae TaxID=85023	AGLPGSISEIKPESGKLTVLVSLFERETPVELSFDQVTKL	NFS	0	3	---EEEEEEEE----EEEEEEEE------EEE-----E--	Good confidence	---EEEEEEE-----EEEEEEEEE-----EEE--------	Good confidence	Genomic NusG		AND17431	100	Rathayibacter_tritici_gca_001641005	transcription termination/antitermination factor NusG	chromosome:ASM164100v1:Chromosome:2652163:2653140:-1	2653236	2653532	2651329	2651757		2652163	2653140	96	392	834	406	96
3190	A0A169NU14	38	Transcription termination/antitermination protein NusG	Streptomyces TaxID=1883	ATLQATINEINADSKKVKGLVEIFGRETPVELSFDQIQKN	NFS	0	3	---EEEEEEE-----EEEEEEEE------EEEEEEEEE--	Good confidence	----EEEEEE-----EEEEEEEEE-----EEEEE------	Good confidence	Genomic NusG		BAU85398	100	Streptomyces_laurentii_gca_002355495	transcription antiterminator nusG	chromosome:ASM235549v1:Chromosome:4667041:4667925:1	4666703	4666996	4668085	4668519		4667041	4667925	338	45	160	594	45
3191	A0A169Q4A0	76	Transcription termination/antitermination protein NusG	Ichthyobacterium seriolicida	SGFIGEVEVINEEKRRLEVMVKIFGRKTPLELNYMQVEKI	NFS	0	3	---EEEEEEEE----EEEEEEEE------EEE--------	Good confidence	---EEEEEEE-----EEEEEEEEE-----EEE--------	Good confidence
3192	A0A169RQ80	128	Transcription termination/antitermination protein NusG	Corynebacterium glutamicum	ASVSATISSIDPELQKLEVLVSIFGRETPVDLSFDQVEKV	NFS	0	3	---EEEEEEE-----EEEEEEEE------EEE--------	Good confidence	---EEEEEEE-----EEEEEEEEE-----EEE--------	Good confidence	Genomic NusG		BAU94878	100	Corynebacterium_glutamicum_gca_002355155	transcription antitermination protein NusG	chromosome:ASM235515v1:Chromosome:664672:665577:1	664120	664452	665845	666279		664672	665577	552	220	268	702	220
3193	A0A170ZC43	38	Transcription termination/antitermination protein NusG	Streptomyces sp.	ATLQATINEINPDAKKVKGLVEIFGRETPVELSFDQIQKN	NFS	0	3	---EEEEEEEE----EEEEEEEE------EEEEEEEE---	Good confidence	---EEEEEEE-----EEEEEEEEE-----EEEEE--EE--	Good confidence	Genomic NusG		GAT83062	100	Streptomyces_sp_f_3_gca_001653115	transcription antitermination protein NusG	supercontig:ASM165311v1:Scaffold143_024.:9730:10503:1	9374	9649	11937	12371		9730	10503	356	81	1434	1868	81
3194	A0A171CAB1	170	Transcription termination/antitermination protein NusG	Planomonospora sphaerica	ATLPATVSEISAESQKLKVLVSIFGRETPVELSFNQVSKI	NFS	0	3	---EEEEEEEE----EEEEEEEE------EEE--------	Good confidence	---EEEEEEE-----EEEEEEEEE-----EEE--------	Good confidence
3195	A0A171DFH2	15	Transcription termination/antitermination protein NusG	Synechococcus TaxID=1129	KDFEGEVIEVSGERNRLKALLSIFGRDTPVELEFSQVAKQ	NFS	0	3	---EEEEEEEE----EEEEEEEE------EEEEEEEEE--	Good confidence	---EEEEEEE-----EEEEEEEEE-----EEEEE------	Good confidence	Genomic NusG		KKZ10209	92	Candidatus_synechococcus_spongiarum_15l_gca_001007635	antitermination protein NusG	supercontig:ASM100763v1:contig201:9275:9892:-1	-	-	8789	9214		9275	9892	#VALUE!	#VALUE!	486	61	61
3196	A0A171KQ88	139	Transcription termination/antitermination protein NusG	Alcaligenaceae TaxID=506	ADFNGSVEDVNYEKSKVRVTVTIFGRATPVELDFSQVEKT	NFS	0	3	---EEEEEEEE----EEEEEEEE------EEEE--EEEE-	Good confidence	---EEEEEEE-----EEEEEEEEE-----EEEE---EE--	Good confidence	Genomic NusG		AZV95262	100	Bordetella_sp_j329_gca_004006215	transcription termination/antitermination protein NusG	chromosome:ASM400621v1:Chromosome:3873243:3873776:-1	3873786	3874208	3872707	3873141		3873243	3873776	10	432	536	102	10
3197	A0A172QR63	128	Transcription termination/antitermination protein NusG	Corynebacterium crudilactis	ASVSATISSIDPETQKIEALVSIFGRETPVDLSFDQVEKV	NFS	0	3	---EEEEEEEE----EEEEEEEE------EEE--------	Good confidence	---EEEEEEE-----EEEEEEEEE-----EEE--------	Good confidence	Genomic NusG		ANE03187	100	Corynebacterium_crudilactis_gca_001643015	transcription termination/antitermination protein NusG	chromosome:ASM164301v1:Chromosome:524744:525667:1	524188	524526	525926	526363		524744	525667	556	218	259	696	218
3198	A0A172RZ15	37	Transcription termination/antitermination protein NusG	Denitrobacterium detoxificans	AEFDGVVSEVSPESNKVKVLVSIFGRETPVELTFNQVSRI	NFS	0	3	---EEEEEEEE----EEEEEEEE------EEE----E---	Good confidence	----EEEEEE-----EEEEEEEEE-----EEE--------	Good confidence
3199	A0A172TR57	91	Antitermination protein NusG	Flavisolibacter tropicus	MDMEGRVVQVMNNTIKVILPSLGFAMVAPVTKVNVIKAKT	NFS	0.0277778	3	-----EEEEHH--HEEEE------EEEE------EEE---	Good confidence	----EEEEEE---EEEEEEE----EEEEEE----EEEE--	Good confidence			ANE49243	100	Flavisolibacter_tropicus_gca_001644645	antitermination protein NusG	chromosome:ASM164464v1:Chromosome:190239:190769:1	-	-	NOT	NOT
3200	A0A172TRC3	91	Antitermination protein NusG	Flavisolibacter tropicus	FSMKGKVIEVQFNYVKVMLPSIGYSMVAKVPKSHIAKISL	NFS	0	3	------EEEEE--EEEEE-----EEEEEEE----EEEE--	Good confidence	----EEEEEE---EEEEEE-----EEEEEE----EEEE--	Good confidence			ANE49621	100	Flavisolibacter_tropicus_gca_001644645	antitermination protein NusG	chromosome:ASM164464v1:Chromosome:733049:733582:1	-	-	NOT	NOT
3201	A0A172TZY8	26	Antitermination protein NusG	Flavisolibacter tropicus	PLMDQEGKVIEVKNKVAKVVIESLGYILVADIDKNNLISI	NFS	0.05	3	-------EEEEE---EEEEEEHH---EEEEE-----EE--	Good confidence	-----EEEEEEE---EEEEEE----EEEEEEE----EEE-	Good confidence			ANE52434	100	Flavisolibacter_tropicus_gca_001644645	antitermination protein NusG	chromosome:ASM164464v1:Chromosome:4692352:4692843:1	-	-	NOT	NOT
3202	A0A172U154	91	Antitermination protein NusG	Flavisolibacter tropicus	MMREGRVMEVGHKKVKVLIPSIGFNLVAEVEITNIAKMKS	NFS	0	3	-----EEEEE---EEEEEE------EEEEE----------	Good confidence	----EEEEEE---EEEEEE-----EEEEEE----EEE---	Good confidence			ANE52952	100	Flavisolibacter_tropicus_gca_001644645	antitermination protein NusG	chromosome:ASM164464v1:Chromosome:5476536:5477048:1	-	-	NOT	NOT
3203	A0A172U1B6	209	Transcription termination/antitermination protein NusG	Bacteroidetes TaxID=976	NDFNGVIEEVNDEKKKLKVTVKIFGRSTPVELNYMQVEKL	NFS	0	3	---EEEEEEEE----EEEEEEEE------EEE--------	Good confidence	---EEEEEEE-----EEEEEEEEE----EEEEE-------	Good confidence	Genomic NusG		ANE52797	100	Flavisolibacter_tropicus_gca_001644645	antitermination protein NusG	chromosome:ASM164464v1:Chromosome:5211406:5211987:1	-	-	5220162	5220605		5211406	5211987	#VALUE!	#VALUE!	8175	8618	8175
3204	A0A172UT92	170	Transcription termination/antitermination protein NusG	Mycobacteriaceae TaxID=1762	ATLPASISEVNAEQQKLKVLVSIFGRETPVELTFTQVAKI	NFS	0	3	---EEEEEEEE----EEEEEEEE------EEE-----E--	Good confidence	---EEEEEEE-----EEEEEEEEE-----EEE--------	Good confidence	Genomic NusG		ANE82198	100	Mycobacterium_sp_yc_rl4_gca_001644575	transcription termination/antitermination protein NusG	chromosome:ASM164457v1:Chromosome:5404301:5405065:-1	5405096	5405548	5403820	5404248		5404301	5405065	31	483	481	53	31
3205	A0A172WD23	178	Transcription termination/antitermination protein NusG	Buchnera aphidicola	SDFNGIVEQVDYEKNRLTVSVSIFGRSTPVELDFEQVKKN	NFS	0	3	---EEEEEEEE----EEEEEEEE------EEEEEEEE---	Good confidence	----EEEEEE-----EEEEEEEEE-----EEEEEEEEE--	Good confidence
3206	A0A172XW11	76	Transcription termination/antitermination protein NusG	root TaxID=1	NGFNGTVEKILEDKKKIEVSVLIFGRKTPMELSFMQVEKV	NFS	0	3	---EEEEEEEE----EEEEEEEE------EEE----EE--	Good confidence	----EEEEEE-----EEEEEEEEE-----EEEE-------	Good confidence	Genomic NusG		ANF51209	100	Chryseobacterium_glaciei_gca_001648155	transcription termination/antitermination factor NusG	chromosome:ASM164815v1:Chromosome:2719143:2719685:1	-	-	2721224	2721667		2719143	2719685	#VALUE!	#VALUE!	1539	1982	1539
3207	A0A172Y5Y0	75	Transcription termination/antitermination protein NusG	root TaxID=1	ASFDGQVESVDEENARLRVAVSIFGRPTPVDLEYNQVEKV	NFS	0	3	---EEEEEEEE----EEEEEEEE------EEE--------	Good confidence	---EEEEEEE-----EEEEEEEEE-----EEE--------	Good confidence	Genomic NusG		QBQ47641	100	Brevundimonas_naejangsanensis_gca_004421065	transcription termination/antitermination protein NusG	chromosome:ASM442106v1:Chromosome:511941:512516:1	511589	511927	512714	513145		511941	512516	352	14	198	629	14
3208	A0A172YGD9	33	NGN domain-containing protein	Halotalea alkalilenta	APLDPAEHSPLALILDKRSGEERVIALLNLIESLNDPSAL	None	None	0	---------HHHHHHH-----HHHHHHHHHHHH-------	Low confidence	---------HHHHHHH-----HHHHHHHHHHHH-------	Low confidence		Verified RfaH
3209	A0A172YJI0	178	Transcription termination/antitermination protein NusG	Halomonadaceae TaxID=28256	ADFNGVVEEVNYEKSRLQVSVLIFGRSTPVELEFSQVVKE	NFS	0	3	---EEEEEEEE----EEEEEEEE------EEE--------	Good confidence	---EEEEEEE-----EEEEEEEEE----EEEEEE------	Good confidence	Genomic NusG		ANF59388	100	Halotalea_alkalilenta_gca_001648175	transcription termination/antitermination protein NusG	chromosome:ASM164817v1:Chromosome:4369094:4369627:-1	4369636	4370007	4368555	4368986		4369094	4369627	9	380	539	108	9
3210	A0A173LNQ8	170	Transcription termination/antitermination protein NusG	Dietzia timorensis	ATLPASISEVDTTSRKLKVLVSIFGRETPVELGFNQVDKL	NFS	0	3	---EEEEEEEE----EEEEEEEE------EEE--------	Good confidence	---EEEEEEE-----EEEEEEEEE----EEEE--------	Good confidence	Genomic NusG		ANI93268	100	Dietzia_timorensis_gca_001659785	Transcription antitermination protein NusG	chromosome:ASM165978v1:Chromosome:2697387:2698271:-1	2698494	2698832	2696771	2697202		2697387	2698271	223	561	616	185	185
3211	A0A173LUH3	170	Transcription termination/antitermination protein NusG	Aurantimicrobium TaxID=1705353	AGLPGSISEIKPESGKLTVLVSLFERETPVELSFDQVTKQ	NFS	0	3	---EEEEEEEE----EEEEEEEE------EEEEEEEEE--	Good confidence	----EEEEEE-----EEEEEEEEE-----EEEEE------	Good confidence	Genomic NusG		BAU98565	100	Aurantimicrobium_minutum_gca_002355535	transcription antitermination factor	chromosome:ASM235553v1:sequence1:19089:19895:1	18760	19050	20010	20441		19089	19895	329	39	115	546	39
3212	A0A173MB37	76	Transcription termination/antitermination protein NusG	Chitinophagaceae TaxID=563835	NDFNGVIEEVNDEKKKLKVTVKIFGRSTPVELNYMQVEKL	NFS	0	3	---EEEEEEEE----EEEEEEEE------EEE--------	Good confidence	---EEEEEEE-----EEEEEEEEE----EEEEE-------	Good confidence			SIT32377	100	Filimonas_lacunae_gca_900156765	transcription antitermination protein nusG	supercontig:IMG-taxon_2681813554_annotated_assembly:Ga0111651_111:115915:116502:-1	-	-	NOT	NOT
3213	A0A173MFY3	26	Transcription antitermination factor NusG	Filimonas lacunae	MDQTGTVLRASGKRKVYVSMESLGQVMMVEFPIDHLELID	NFS	0	2	----EEEEEE---EEEEEEE----EEEEEE----HEE---	Low confidence	----EEEEE----EEEEEEEE----EEEEEE---EEEE--	Good confidence			SIT26757	100	Filimonas_lacunae_gca_900156765	Transcription antitermination factor NusG	supercontig:IMG-taxon_2681813554_annotated_assembly:Ga0111651_107:54381:54935:-1	-	-	-	-
3214	A0A173MGJ0	63	Transcription antitermination factor NusG	Filimonas lacunae	TGFTCEVVEYKGKQKIVVRVALLQRSILLNLSSDILMEEQ	FS	0.0652174	3	---EEEEEEE---EEEEEEEHHHHHHHHH-----------	Good confidence	----EEEEEE---EEEEEEEE----EEEE------H----	Good confidence			SIT27570	100	Filimonas_lacunae_gca_900156765	Transcription antitermination factor NusG	supercontig:IMG-taxon_2681813554_annotated_assembly:Ga0111651_107:303574:304104:-1	-	-	-	-
3215	A0A173S776	302	Transcription termination/antitermination protein NusG	Blautia TaxID=572511	KDTVGIIQSLNIQKQVATINVELFGRETPVEISFLEIKKS	NFS	0	3	---EEEEEEE-----EEEEEEEE------EEE--------	Good confidence	---EEEEEEE-----EEEEEEEEE-----EEEEE------	Good confidence	Genomic NusG		CUM86172	100	Blautia_hydrogenotrophica_gca_001404935	Transcription antitermination protein nusG	supercontig:13414_6_41:SCcontig000002:527152:527670:-1	527688	527894	526669	527094		527152	527670	18	224	483	58	18
3216	A0A173TV30	302	Transcription termination/antitermination protein NusG	Clostridiales TaxID=186802	KDTVGVIQSMNESKQIVTINVELFGRETPVEISFAEVKKM	NFS	0	3	---EEEEEEE-----EEEEEEEE------EEE--------	Good confidence	---EEEEEEE-----EEEEEEEEE-----EEEE-------	Good confidence	Genomic NusG		RYS99210	100	Eubacterium_ramulus_gca_004167445	transcription termination/antitermination factor NusG	supercontig:ASM416744v1:Scaffold_0002:152560:153075:-1	153096	153302	152083	152511		152560	153075	21	227	477	49	21
3217	A0A173U4I4	55	Transcription antitermination protein nusG	Clostridiales TaxID=186802	KDYQGKVMRIDRHKRTAVLELEFLGRKMKVTVGLEVVKKS	NFS	0	3	-----EEEEEEE---EEEEEEE-----EEEEEEEEEE---	Good confidence	-----EEEEE-----EEEEEEE-----EEEEEEEEEE---	Good confidence			CUN08408	100	_ruminococcus_torques_gca_001406495	Transcription antitermination protein nusG	supercontig:14207_7_88:SCcontig000009:13380:13928:-1	-	-	-	-
3218	A0A173WW55	37	Transcription termination/antitermination protein NusG	Collinsella TaxID=102106	TDFDGKVSEVNTEAGKLKVTLMIFGRETPVELDFNQVAVI	NFS	0	3	---EEEEEEEE----EEEEEEEE------EEE--------	Good confidence	----EEEEEE-----EEEEEEEEE-----EEEE-------	Good confidence
3219	A0A173X8Q8	302	Transcription termination/antitermination protein NusG	Clostridiales TaxID=186802	EGTVGTVQSMNEQKKSLSINVELFGRDTPVELSFSEVKKM	NFS	0	3	---EEEEEEEE----EEEEEEEE------EEE--------	Good confidence	---EEEEEEEE----EEEEEEEEE-----EEE--------	Good confidence	Genomic NusG		RYS78962	100	_ruminococcus_torques_gca_004167165	transcription termination/antitermination factor NusG	supercontig:ASM416716v1:Scaffold_0019:45125:45643:1	44902	45099	45695	46120		45125	45643	223	26	52	477	26
3220	A0A173Z123	21	Uncharacterized protein	Blautia obeum.	QGREKFIRRIDRHKRLAWLVLPAGDGQQELRTGLEIISKG	NFS	0	3	-----EEEEEE----EEEEEEE-----EEEEEEEEEEE--	Good confidence	-----EEEEE-----EEEEEEE-----EEEEEEEEEE---	Good confidence
3221	A0A173Z584	302	Transcription termination/antitermination protein NusG	Firmicutes TaxID=1239	KDTIGVIQAMNPGKQSVTINVELFGRETPVEISFADVKLA	NFS	0	3	---EEEEEEE-----EEEEEEEE------EEE-----E--	Good confidence	---EEEEEEE-----EEEEEEEEE----EEEEE-------	Good confidence			AEN95316	100	Roseburia_hominis_a2_183_gca_000225345	transcription antitermination protein NusG	chromosome:ASM22534v1:Chromosome:216234:216752:1	-	-	NOT	NOT
3222	A0A173ZRN9	198	Transcription antiterminator	Clostridiales TaxID=186802	KGLENRIVKYDWHRRFAQLEIPVSRRNVSVWAGIGIDEKL	FS	0.409938	3	---HHHHHHHHHHHHHEEEEE------EEEEE--------	Good confidence	--HHHHHHHHHHHHHHHEEEEE-----EEEEE--------	Good confidence			RGY61125	99	_clostridium_symbiosum_gca_003463485	transcription termination factor NusG	supercontig:ASM346348v1:OF01-1AC.Scaf15:22149:22718:-1	-	-	-	-
3223	A0A174ABG3	302	Transcription termination/antitermination protein NusG	Clostridiales TaxID=186802	EGRVSTVTAINMNKQTVTIEVDMFGRETSVEIGFLDVKKL	NFS	0	3	---EEEEEEE-----EEEEEEEE------EE-----EE--	Good confidence	---EEEEEEE-----EEEEEEEEE----EEEE----EE--	Good confidence	Genomic NusG		RHK39870	100	_eubacterium_hallii_gca_003473385	transcription termination/antitermination factor NusG	supercontig:ASM347338v1:AF45-14BH.Scaf19:48575:49099:1	48356	48553	49169	49594		48575	49099	219	22	70	495	22
3224	A0A174AEU9	302	Transcription termination/antitermination protein NusG	Clostridiales TaxID=186802	KDTVGVITALNVQKQTATINVELFGRETPVEISFAEIKQM	NFS	0	3	---EEEEEEE-----EEEEEEEE------EEE--------	Good confidence	---EEEEEEE-----EEEEEEEEE-----EEEE-------	Good confidence	Genomic NusG		RHQ06746	100	Ruminococcus_sp_am54_14ns_gca_003478265	transcription termination/antitermination factor NusG	supercontig:ASM347826v1:AM54-14NS.Scaf1:119065:119580:-1	119596	119805	118569	118994		119065	119580	16	225	496	71	16
3225	A0A174B9I2	302	Transcription termination/antitermination protein NusG	Lachnospiraceae TaxID=186803	KDTTGLIQSINDTKQMVTINVELFGRETPVEISFAEVKKM	NFS	0	2	---HHHHHHH-----EEEEEEEE-------EEEE------	Low confidence	---EEEEEEE-----EEEEEEEEE-----EEEE----E--	Good confidence	Genomic NusG		RHS02430	100	Blautia_sp_af14_40_gca_003479665	transcription termination/antitermination factor NusG	supercontig:ASM347966v1:AF14-40.Scaf22:3674:4195:-1	4212	4412	3176	3601		3674	4195	17	217	498	73	17
3226	A0A174CV33	55	NusG antitermination factor	Clostridiaceae TaxID=31979	TKLVGKIKFIDRHKRMAIIQTEMFGRIMDIRLGLEIVTKV	FS	0.0952381	3	-----EEEEE-----EEEEEEE------EEEEEHHHH---	Good confidence	-----EEEEE-----EEEEEEE-----EEEEEEEEHEE--	Good confidence			CUO15959	100	Hungatella_hathewayi_gca_001405675	NusG antitermination factor	supercontig:13414_6_34:SCcontig000004:185599:186123:1	NOT	NOT	NOT	NOT
3227	A0A174CYT9	302	Transcription termination/antitermination protein NusG	Bacteria TaxID=2	KDTVGAIKSINEGKKSITINVEMFGRETPVELNFNEIKKM	NFS	0	3	---EEEEEEEE----EEEEEEEE------EEE--------	Good confidence	---EEEEEEE-----EEEEEEEEE-----EEE--------	Good confidence	Genomic NusG		CUO16756	100	Hungatella_hathewayi_gca_001405675	NusG antitermination factor	supercontig:13414_6_34:SCcontig000004:211375:211890:1	211148	211351	211975	212400		211375	211890	227	24	85	510	24
3228	A0A174DIK5	302	Transcription termination/antitermination protein NusG	Clostridium ventriculi	SGFSASVQEINVEQRKIKALVDMFGRETIAELELNQIQKI	NFS	0	3	---EEEEEEEE----EEEEEEEE------EEE-----E--	Good confidence	---EEEEEEE-----EEEEEEEEE-----EEE--------	Good confidence	Genomic NusG		CUO23975	100	Clostridium_ventriculi_gca_001404895	Transcription antitermination protein nusG	supercontig:13470_2_77:SCcontig000013:704:1228:1	436	660	1309	1734		704	1228	268	44	81	506	44
3229	A0A174F7S5	302	Transcription termination/antitermination protein NusG	Clostridiales TaxID=186802	KDTVGVIKSINEGKQTLTINVEMFGRETPVELNFTEVKKM	NFS	0	3	---EEEEEEE-----EEEEEEEE------EEE--------	Good confidence	---EEEEEEE-----EEEEEEEEE------EEE-------	Good confidence	Genomic NusG		PKB54484	100	Clostridium_sp_hmb25_gca_002814175	transcription termination/antitermination factor NusG	supercontig:ASM281417v1:unitig_0:992540:993055:-1	993077	993280	992036	992458		992540	993055	22	225	504	82	22
3230	A0A174H1G2	76	Transcription termination/antitermination protein NusG	root TaxID=1	SGFSGLIEEVNTEKRKLKVVVKIFGRKTPLELGFMDVEKE	NFS	0	2	--HHHHHHHHH----EEEEEEEEE---------EEE----	Low confidence	----EEEEEE-----EEEEEEEEE-----EEEEE------	Good confidence	Genomic NusG		CUO68101	100	Bacteroides_vulgatus_gca_001404375	putative transcription antitermination protein	supercontig:13470_2_61:SCcontig000015:7739:8281:1	7531	7725	8342	8785		7739	8281	208	14	61	504	14
3231	A0A174JEI8	302	Transcription termination/antitermination protein NusG	Clostridiales TaxID=186802	KDTVGAIKAINDSKKTITMHVEMFGRETPVELGFAEVKKM	NFS	0	3	---EEEEEEE-----EEEEEEEE------EEE--------	Good confidence	---EEEEEEE-----EEEEEEEEE-----EEEE---EE--	Good confidence	Genomic NusG		CUO98144	100	_clostridium_clostridioforme_gca_001405335	NusG antitermination factor	supercontig:13470_2_84:SCcontig000018:41795:42313:1	41489	41749	42411	42836		41795	42313	306	46	98	523	46
3232	A0A174K2U1	108	Transcription termination/antitermination protein NusG	Firmicutes TaxID=1239	ASKSGKVESIDKEKETATVLVDFLGNLTPIDMELIQLKKI	NFS	0.025	3	----EEEEEEE----EEEEEEEE------EEEE---H---	Good confidence	---EEEEEEEE----EEEEEEEE------EEE-E-EH---	Good confidence	Genomic NusG		CUP03569	100	Catenibacterium_mitsuokai_gca_001405495	Transcription antitermination protein nusG	supercontig:13414_6_9:SCcontig000044:19843:20442:1	19539	19841	-	-		19843	20442	304	2	#VALUE!	#VALUE!	2
3233	A0A174KTF4	56	Transcription antiterminator	Bacteroides TaxID=816	TGLVGELVTVDGKSKIAVRLNMLGCACADMPVGYVEPVRF	FS	0.0869565	3	---EEEEEEE---EEEEEEE----EEEEE----HHHH---	Good confidence	---EEEEEEE---EEEEEEE----EEEEEE----EEE---	Good confidence			EDM22335	99	Bacteroides_caccae_atcc_43185_gca_000169015	transcription termination/antitermination factor NusG	supercontig:ASM16901v1:B_caccae-MSIQ_Cont1321:838311:838883:-1	NOT	NOT	NOT	NOT
3234	A0A174KZM2	278	Transcription termination/antitermination protein NusG	root TaxID=1	SGFSGIVEEVNAEKHKLKVTVKIFGRKTPLELGFMQVEKE	NFS	0	3	---EEEEEEEE----EEEEEEEE------EEE--------	Good confidence	----EEEEEE-----EEEEEEEEE----EEEEEE------	Good confidence	Genomic NusG		RHL41038	100	Prevotella_copri_gca_003474655	transcription termination/antitermination factor NusG	supercontig:ASM347465v1:AF38-11.Scaf6:101536:102078:-1	102091	102279	101037	101477		101536	102078	13	201	499	59	13
3235	A0A174N0X9	55	NusG antitermination factor	[Clostridium] clostridioforme	KEMKGKIKFIDRHKRLAVIEIEMFGRKTEVRLGLEIVKKF	FS	0.110766	3	-----EEEEEE----EEEEEEE-----EEEEEEHHHH---	Good confidence	-----EEEEE-----EEEEEEE------EEEEEHHHH---	Good confidence			CUP39629	100	_clostridium_clostridioforme_gca_001405335	NusG antitermination factor	supercontig:13470_2_84:SCcontig000032:29769:30329:-1	-	-	-	-
3236	A0A174QC18	55	Transcription antitermination protein nusG	Clostridiales TaxID=186802	MGMEGNIRRIDRHKRTAYLEIEMFGRTVEMKVGLEIIRKE	NFS	0	3	-----EEEEEE----EEEEEEE-----EEEEEEEEEEE--	Good confidence	-----EEEEE-----EEEEEEE----EEEEEEEEEEEE--	Good confidence			CUP70713	100	Blautia_obeum_gca_001404775	Transcription antitermination protein nusG	supercontig:14207_7_80:SCcontig000003:24431:24937:-1	-	-	-	-
3237	A0A174QKX4	56	Transcriptional regulator	Bacteroides thetaiotaomicron	LTGLVGELVTLDGKSKVAVRLDMLGCACVDMPIGYVERIG	NFS	0	3	---EEEEEEEE---EEEEEEE-------EE-----EE---	Good confidence	----EEEEEEE---EEEEEEEE---EEEEEE---------	Good confidence			SEM46665	91	Bacteroides_sp_ar20_gca_900109965	Transcription antitermination factor NusG	supercontig:IMG-taxon_2593339260_annotated_assembly:IE59DRAFT_scaffold00001.1:742220:742798:1	-	-	NOT	NOT
3238	A0A174UT32	55	NusG antitermination factor	Hungatella hathewayi	KELEGAICKIDRHRRKAWLELVMFGKIQRVEVGLEILEKN	NFS	0	2	------EE---HHHHHHHHHHHHH--EEEEEE-HHHH---	Low confidence	-----EEEEE-----EEEEEEE-----EEEEEEEEEE---	Good confidence			CUQ24011	100	Hungatella_hathewayi_gca_001405995	NusG antitermination factor	supercontig:14207_7_39:SCcontig000015:18380:18886:1	NOT	NOT	NOT	NOT
3239	A0A174VPF4	116	Transcription termination/antitermination protein NusG	Clostridiales TaxID=186802	ESFLGAVEEIDLDRSKVRVVVSMFGRETPVELELDQVEPV	NFS	0	3	---EEEEEEEE----EEEEEEEE------EEE--------	Good confidence	----EEEEEE-----EEEEEEEEE-----EEE--------	Good confidence	Genomic NusG		CUQ36663	100	Flavonifractor_plautii_gca_001405435	transcription antitermination protein nusG	supercontig:14207_7_29:SCcontig000019:51046:51570:-1	51581	51898	50529	50954		51046	51570	11	328	517	92	11
3240	A0A174VZI8	116	Transcription termination/antitermination protein NusG	Clostridiales TaxID=186802	ESFLGTVEEIDLDRSKVRVVVSMFGRETPVELELDQVEPV	NFS	0	3	---EEEEEEEE----EEEEEEEE------EEE--------	Good confidence	----EEEEEE-----EEEEEEEEE-----EEE--------	Good confidence	Genomic NusG		TCO99899	100	Flavonifractor_plautii_dsm_6740_gca_004345805	transcription antitermination protein nusG	supercontig:ASM434580v1:Ga0310508_101:9758:10282:-1	10291	10596	9239	9664		9758	10282	9	314	519	94	9
3241	A0A174W9E8	302	Transcription termination/antitermination protein NusG	Clostridiales TaxID=186802	EGTVGAVQTINEQKKSLTINVELFGRETPVELGFSEVKKM	NFS	0	3	---EEEEEEE-----EEEEEEEE------EEE--------	Good confidence	---EEEEEEE-----EEEEEEEEE-----EEE--------	Good confidence	Genomic NusG		RGG31455	100	Ruminococcus_sp_af25_17_gca_003461005	transcription termination/antitermination factor NusG	supercontig:ASM346100v1:AF25-17.Scaf3:106232:106750:1	106009	106206	106803	107228		106232	106750	223	26	53	478	26
3242	A0A174WVZ9	302	Transcription termination/antitermination protein NusG	Clostridiales TaxID=186802	KETTGVVTAINPQKQLVTINVEMFGRETPVVISFAEVQKM	NFS	0	3	---EEEEEEE-----EEEEEEEE------EEE--------	Good confidence	---EEEEEEE-----EEEEEEEEE-----EEEE-------	Good confidence	Genomic NusG		CUQ48365	100	_ruminococcus_torques_gca_001406235	Transcription antitermination protein nusG	supercontig:14207_7_41:SCcontig000029:21500:22015:1	21259	21483	22084	22509		21500	22015	241	17	69	494	17
3243	A0A174YJP4	55	Transcription antitermination protein NusG	Lachnospira eligens.	AGKEAMICKINRHKRTATLNVEMFGDKAGVTVGLEVVENW	NFS	0	3	-----EEEEEE----EEEEEEE-----EEEEEEEEEE---	Good confidence	-----EEEEE-----EEEEEEE-----EEEEEEEEEE---	Good confidence			CUQ75343	100	_eubacterium_eligens_gca_001404435	transcription antitermination protein NusG	supercontig:13470_2_94:SCcontig000001:453633:454055:-1	-	-	-	-
3244	A0A174Z155	302	Transcription termination/antitermination protein NusG	Eubacterium TaxID=1730	EDTVGEITNINEGKQCLTINVEMFGRETPVEIDFTDVKLL	NFS	0	3	---EEEEEEEE----EEEEEEEE------EEE--------	Good confidence	---EEEEEEE-----EEEEEEEEE-----EEE--------	Good confidence	Genomic NusG		RGS29985	100	Eubacterium_sp_af22_9_gca_003458705	transcription termination/antitermination protein NusG	supercontig:ASM345870v1:AF22-9.Scaf34:7310:7846:1	7091	7294	8004	8429		7310	7846	219	16	158	583	16
3245	A0A174ZTH1	193	Transcription termination factor nusG	Firmicutes TaxID=1239	KRYEHKIVKFSRRQHKAVIEITLYGEPHRITCAVDIDKCS	None	None	0	----EEEEEEEE----EEEEEEE-----EEEEEEE-----	Low confidence	----EEEEEEE-----EEEEEEE-----EEEEEEE-----	Low confidence			CUQ90544	100	_eubacterium_siraeum_gca_001404415	Transcription termination factor nusG	supercontig:14207_7_51:SCcontig000020:45838:46326:-1	-	-	-	-		45838	46326
3246	A0A176HPE6	178	Transcription termination/antitermination protein NusG	Oceanospirillales TaxID=135619	ADFNGVVETVDYEKSRLQVAVTIFGRSTPVELEFTQVEKS	NFS	0	3	---EEEEEEEE----EEEEEEEE------EEEEEEEEE--	Good confidence	---EEEEEEE-----EEEEEEEEE-----EEEEE------	Good confidence	Genomic NusG		SIT20449	100	Oleibacter_marinus_gca_900156675	transcription antitermination protein nusG	supercontig:IMG-taxon_2681813515_annotated_assembly:Ga0111697_119:16456:16992:-1	17003	17389	15928	16362		16456	16992	11	397	528	94	11
3247	A0A176Q9N3	38	Transcription termination/antitermination protein NusG	Janibacter melonis	ETMPASIAEVHPDTQKLKVFVSIFGRETPVELSYSQVAKI	NFS	0	3	---EEEEEEEE----EEEEEEEE------EEE----EE--	Good confidence	----EEEEEE-----EEEEEEEEE-----EEE--------	Good confidence	Genomic NusG		OAB86390	100	Janibacter_melonis_gca_001637565	antitermination protein NusG	supercontig:ASM163756v1:contig_4:150160:151062:1	149825	150085	151155	151592		150160	151062	335	75	93	530	75
3248	A0A176RY37	178	Transcription termination/antitermination protein NusG	Candidatus Thiomargarita	TDCSGVVEEVDYDKNRLSVAVRILGRPTPVELGFGEVEKE	NFS	0	3	---EEEEEEEE----EEEEEEEE------EEE-----E--	Good confidence	----EEEEEE-----EEEEEEEEE-----EEEEE------	Good confidence
3249	A0A176U492	302	Transcription termination/antitermination protein NusG	Firmicutes TaxID=1239	QGTEAVIRSVDAEKQTATIFIDMFGHETPVELNFTDIKKV	NFS	0	3	---EEEEEEEE----EEEEEEEE------EEE-----E--	Good confidence	---EEEEEEE-----EEEEEEEEE-----EEE--------	Good confidence	Genomic NusG		HCO87215	100	Lachnospiraceae_bacterium_gca_003533445	transcription termination/antitermination factor NusG	supercontig:ASM353344v1:contig_14612:662:1186:1	457	648	1261	1686		662	1186	205	14	75	500	14
3250	A0A176UAS0	55	Transcription termination/antitermination protein NusG	Firmicutes TaxID=1239	KGMESTIQRIDRHKRKAWLNLEMFGRQQLVEVGVEIVKKV	NFS	0.047619	2	--HHHHHHHHHHH--HHHHHHHHHHHHHHHHHHHHHHH--	Low confidence	-----EEEEE-----EEEEEEE-----EEEEE-HHHHH--	Good confidence			RHQ59125	100	Firmicutes_bacterium_af25_13ac_gca_003478935	antiterminator LoaP	supercontig:ASM347893v1:AF25-13AC.Scaf17:49204:49716:-1	-	-	NOT	NOT
3251	A0A177H7E1	47	Transcription termination/antitermination protein NusG	Bacteria TaxID=2	ANFIATVDTIDPEQRIWVLMDFMGQKTRMQVTADQLQIAK	FS	0.470588	2	---------------EEEHHHHH----HEEEHH-H-H---	Low confidence	---EEEEE------HHHHHHHH-----EEEE---------	Good confidence			OAH06895	100	Citrobacter_sp_mgh105_gca_001037485	Transcription antitermination protein RfaH	supercontig:ASM164294v1:pfor_22:161214:161792:-1	-	-	-	-
3252	A0A177HDU1	75	Transcription termination/antitermination protein NusG	Rhodobacteraceae TaxID=31989	EDFDALVEGVDDENQRLKVTVSIFGRETPVELEYTQVTKQ	NFS	0	3	---EEEEEEEE----EEEEEEEE------EEEE--EEE--	Good confidence	----EEEEEE-----EEEEEEEEE-----EEEEE------	Good confidence	Genomic NusG		OAH08820	100	Rhodobacteraceae_bacterium_sb2_gca_001642945	Transcription termination/antitermination protein NusG	supercontig:ASM164294v1:pfor_3:50811:51344:-1	51539	51736	50280	50705		50811	51344	195	392	531	106	106
3253	A0A177HKX0	38	Transcription termination/antitermination protein NusG	Streptomyces TaxID=1883	ATLQATINEINADSKKVKGLVEIFGRETPVELSFDQIQKN	NFS	0	2	--HHHHHHH------HHHHHHHEE------EE-HHHHH--	Low confidence	----EEEEEE-----EEEEEEEEE-----EEEEE------	Good confidence
3254	A0A177ICS3	128	Transcription termination/antitermination protein NusG	Corynebacterium TaxID=1716	ASVSATISEIDEETGKMVGLVSIFGRETPVELSPTEIERI	NFS	0	3	---EEEEEEEE----EEEEEEEE------EEE--------	Good confidence	---EEEEEEE-----EEEEEEEEE----EEEE--------	Good confidence	Genomic NusG		OAH25885	100	Corynebacterium_stationis_gca_001643075	transcription termination/antitermination protein NusG	supercontig:ASM164307v1:GA_15_contig_5:5664:6542:1	5228	5554	6706	7152		5664	6542	436	110	164	610	110
3255	A0A177LCV4	108	Transcription termination/antitermination protein NusG	Bacillaceae TaxID=186817	ADFEGTVEEIDQDKGKLKVHVNMFGRETPVELDFDQVNKL	NFS	0	2	------HHHHH----EEEEEEEE-----------------	Low confidence	---EEEEEEE-----EEEEEEEEE----EEEE----E---	Good confidence	Genomic NusG		OAH63005	100	Domibacillus_aminovorans_gca_001643235	transcription termination/antitermination protein NusG	supercontig:ASM164323v1:DSM1314_contig_12:15307:15843:1	14982	15158	16009	16434		15307	15843	325	149	166	591	149
3256	A0A177P022	77	NGN domain-containing protein	Methylosinus sp.	SEALGLLERLDDSGRIEVLLEIMGGHVRAKLRREQVEPVG	FS	0.166667	2	-HHHHHHHH------HHHHHHHH---HHHHHHH-------	Low confidence	---EEEEEE------EEEEHHH----EEEEE---------	Good confidence
3257	A0A177PK74	112	Antitermination protein NusG	Methylosinus sp.	FQDFVATVIDMDERDRIIVLMELLSRPVKVKLTSEQVAAC	FS	0.190476	3	---HHHHHHE-----EEEEEHHH-----EEEEEE------	Good confidence	----EEEEEEE----EEEEEEEE----EEEEEEE------	Good confidence		Verified RfaH	OAI30695	100	Methylosinus_sp_r_45379_gca_001644125	antitermination protein NusG	supercontig:ASM164412v1:contig_20:57682:58209:-1	-	-	-	-
3258	A0A177PLK0	75	Transcription termination/antitermination protein NusG	Methylocystaceae TaxID=31993	ASFNGVVEEVDDARSRLKVAVSIFGRPTPVELEFAQVEKV	NFS	0	3	---EEEEEEEE----EEEEEEEE------EEE--------	Good confidence	---EEEEEEE-----EEEEEEEEE-----EEE--------	Good confidence	Genomic NusG		TDX67172	100	Methylosinus_sp_sav_2_gca_004366495	transcription antitermination protein nusG	supercontig:ASM436649v1:Ga0299760_101:775829:776359:1	775577	775768	776607	777035		775829	776359	252	61	248	676	61
3259	A0A177Q1C5	146	NGN domain-containing protein	Planctomycetaceae bacterium SCGC AG-212-D15.	ADMCGKVLRCGTKCRFFVEIDFLGRGVSVEVESWLLRPVN	FS	0.190476	2	-----HHHH------EEEEEE-----EEEEEEEEE-----	Low confidence	---EEEEEEE----EEEEEEEE----EEEHHHHHHH----	Good confidence
3260	A0A177Q773	68	Transcription termination/antitermination protein NusG	Verrucomicrobia bacterium	QNQNGIVEEIDPERGKLRVSVSIFGRSTPVELEYWQVERG	NFS	0	3	---EEEEEEEE----EEEEEEEE------EEEE-------	Good confidence	---EEEEEEE-----EEEEEEEEE-----EEEEE------	Good confidence
3261	A0A177Q8L3	37	Transcription termination/antitermination protein NusG	bacterium SCGC	EDFVGQVDDINTEKGKVKVLVNMFGRETPVELDFLQVEKL	NFS	0	3	---EEEEEEEE----EEEEEEEE------EEE--------	Good confidence	----EEEEEE-----EEEEEEEEE-----EEE--------	Good confidence
3262	A0A177QDH2	77	NGN domain-containing protein	Rhizomicrobium sp.	ADFVGELERQDAADRVRVLLTILGKPTSVALPRTSVVPAS	None	None	0	------HHH---HHHHHHHHEE------------------	Low confidence	---HHHHHHHHHHHHHHHHHHHH-----------------	Low confidence
3263	A0A177QIU2	114	Transcription termination/antitermination protein NusG	Nitrospirae TaxID=40117	LGFNGLVDEVDQDHGRLKVLVSIFGRSTPVELGFLQVERI	NFS	0	2	-----HHHHHH----EEEEEEEE----------EEEE---	Low confidence	---EEEEEEE-----EEEEEEEEE-----EEE--------	Good confidence	Genomic NusG		THI91293	99	Nitrospira_sp_cg24a_gca_002869925	transcription termination/antitermination protein NusG	supercontig:ASM286992v2:Nitrospira_sp_RSF2_CG24_A_14:1729:2265:1	1470	1664	2303	2728		1729	2265	259	65	38	463	38
3264	A0A177QL61	119	NGN domain-containing protein	Nitrospira sp.	TGIEAVFMREMTERNRVLLLLNTLGLQAKLTIDMDQVSLP	FS	0.571429	2	--HHHHHHHHHHH--HHHHHHHHH--HHHHHE--------	Low confidence	-----HHHE-----HHHHHHHHHHHH--EEEEE-------	Good confidence
3265	A0A177QVI2	13	NGN domain-containing protein	Planctomycetaceae bacterium SCGC AG-212-F19.	AGLRGVIISRANQQRFVVRVDFIQRGASVDLDQYMLAKVI	FS	0.238095	2	----EEEEE------EEEEEEEEE--------HHHHHH--	Low confidence	---EEEEEEE----EEEEEEHHHHHHHHHH----------	Good confidence
3266	A0A177R7I9	37	Transcription termination/antitermination protein NusG	Actinobacteria TaxID=201174	SDFDGEVVDVNADQQKLKVLVDIFERQVPVELTFDQVKKL	NFS	0	2	------EEE-----HHHHHHHHHH------EE-HHHHH--	Low confidence	---EEEEEEE-----EEEEEEEEE-----EE---------	Good confidence
3267	A0A177RB38	266	NGN domain-containing protein	Acidobacteria bacterium	RNFVGVFERESGAERVQILLHAVAYSARVQVPRLEVAKLA	FS	0.428571	2	--EEEEEE-----HHHHHHHHHHHHH--------------	Low confidence	---EEEEEE----HHHHHHHHHHHH--EEEE---------	Good confidence
3268	A0A177YAF6	170	Transcription termination/antitermination protein NusG	Rhodococcus TaxID=1661425	ATLPASISEVNAEQQKLKVLVSIFGRETPVELGFTQVAKI	NFS	0	2	-------------HHHHEEEEEE----------HHHH---	Low confidence	---EEEEEEE-----EEEEEEEEE-----EEE--------	Good confidence	Genomic NusG		RRQ29660	100	Rhodococcus_sp_eu_32_gca_003336925	transcription termination/antitermination protein NusG	supercontig:ASM333692v1:NODE_1_length_703717_cov_25.6982:388194:389024:1	387677	388132	389090	389524		388194	389024	517	62	66	500	62
3269	A0A178A664	108	Transcription termination/antitermination protein NusG	Bacillaceae TaxID=186817	ANFSGKVEDLDATKGKVKVMVNMFGRETPVELDFGQIDKL	NFS	0	2	------EE--------EEEEEE------------------	Low confidence	---EEEEEEE-----EEEEEEEEE----EEEE--------	Good confidence	Genomic NusG		OAK75685	100	Bacillus_galactosidilyticus_gca_001645705	antitermination protein NusG	supercontig:ASM164570v1:G25-74_contig000057:17571:18107:1	17069	17254	18266	18691		17571	18107	502	317	159	584	159
3270	A0A178IFL2	8	Antitermination protein NusG	Opitutaceae bacterium	RGVQGVIDDPKNPGGIVLVVDVLRQGVLVKVPVEDLEIDS	NFS	0	2	---EEEE--------EEEEEEHH---EEEEEE--------	Low confidence	---EEEE-------EEEEEEEHH---EEEE-----EEE--	Good confidence			OAM87879	100	Opitutaceae_bacterium_tsb47_gca_001650175	antitermination protein NusG	supercontig:ASM165017v1:Scaffold5_4:1951:2544:1	-	-	-	-
3271	A0A178ILZ2	68	Transcription termination/antitermination protein NusG	Opitutaceae bacterium	ANLTGRIDEIDPERGKLKISVSIFGRFTPVELEYWQVQRA	NFS	0	3	---EEEEEEEE----EEEEEEEE------EEEE--EEE--	Good confidence	---EEEEEEE-----EEEEEEEEE-----EEEE---EE--	Good confidence	Genomic NusG		OAM90225	100	Opitutaceae_bacterium_tsb47_gca_001650175	transcription termination/antitermination protein NusG	supercontig:ASM165017v1:Scaffold2_1:30342:30920:-1	30940	31146	29833	30258		30342	30920	20	226	509	84	20
3272	A0A178KHG8	121	Transcription termination/antitermination protein NusG	Vibrionaceae TaxID=641	SDFNGTVEEVDYDKSRIKVSVSIFGRATPVELEFGQVEKS	NFS	0	2	------EEEEE-----EEEEEEEE------EE--------	Low confidence	---EEEEEEE-----EEEEEEEEE-----EEEEE------	Good confidence	Genomic NusG		OAN16660	100	Photobacterium_jeanii_gca_001650345	transcription termination/antitermination protein NusG	supercontig:ASM165034v1:scaffold14:1105:1650:1	716	1093	1777	2205		1105	1650	389	12	127	555	12
3273	A0A178TQU6	108	Transcription termination/antitermination protein NusG	Bacillaceae TaxID=186817	ANFTGTIEEIDVDKRKVKVLVNMFGRETPVEFEFSQIEKI	NFS	0	2	-----EEEEEE----EEEEEEEHH-------EEEEE----	Low confidence	---EEEEEEE-----EEEEEEEEE-----EEE--------	Good confidence	Genomic NusG		ADP72952	100	Geobacillus_sp_y4_1mc1_gca_000166075	NusG antitermination factor	chromosome:ASM16607v1:Chromosome:117975:118508:1	117663	117845	118754	119179		117975	118508	312	130	246	671	130
3274	A0A178X4G6	170	Transcription termination/antitermination protein NusG	Actinobacteria TaxID=201174	ATLPATISEVNVDGQKLKVLVSIFGRETPVELSFSQVSKI	NFS	0	2	--------EE-----EEEEEEEEE------EEEE------	Low confidence	---EEEEEEE-----EEEEEEEEE-----EEE--------	Good confidence	Genomic NusG		SFN95825	100	Amycolatopsis_rubida_gca_900115345	transcription antitermination protein nusG	supercontig:IMG-taxon_2675903692_annotated_assembly:Ga0104553_101:134680:135501:-1	135578	136012	134163	134597		134680	135501	77	511	517	83	77
3275	A0A178XWW6	73	NGN domain-containing protein	Sinorhizobium saheli	SGHYAAVTNVVGRRAIKAVVEMFGSLREVEIGLESIRRVA	FS	0.47619	2	---EEEHH-HHHHHHHHHHHHHH---HHHHH-HHHHHH--	Low confidence	---EEEEHH-HHHHHHHHHHHHH---HEEEEE--------	Good confidence
3276	A0A178Y4T0	77	Transcription antiterminator NusG	Sinorhizobium saheli	TDQLGTLDYVGRSGAVRILIDIMNRAVPIYIDRDKFLIVT	FS	0.289683	3	----EEEEH------EEEEHHHH----EEEEE---EEE--	Good confidence	----EHHH-------EEEEHHHH-----EEE----EEE--	Good confidence		Verified RfaH	OAP42023	100	Sinorhizobium_saheli_gca_001651875	transcription antiterminator NusG	supercontig:ASM165187v1:scaffold19:124855:125448:-1	-	-	-	-
3277	A0A179D1P8	114	Transcription termination/antitermination protein NusG	Thermosulfurimonas dismutans	ANFHGVVDEVKPDKGKVKVLVSIFGRETPVEIEFAHVQKI	NFS	0	2	----EEEE--------EEEEEEEE------EEEEEE----	Low confidence	---EEEEEEE-----EEEEEEEEE-----EEE--------	Good confidence	Genomic NusG		OAQ19980	100	Thermosulfurimonas_dismutans_gca_001652585	Transcription antitermination protein NusG	supercontig:ASM165258v1:contig00018:566:1090:1	298	564	1108	1533		566	1090	268	2	18	443	2
3278	A0A179DC42	57	Antitermination protein NusG	Pedobacter psychrophilus	KGYDAELVSWQQQQRLVLRIDALGQSLLLRISAADVEVVY	FS	0.190476	2	-----EEE------EEEEEEEHHHHHHEEE------EEE-	Low confidence	-----EEE------EEEEEEHHHHHHHHEE-----EEE--	Good confidence			OAQ38616	100	Pedobacter_psychrophilus_gca_001652725	antitermination protein NusG	supercontig:ASM165272v1:NODE_6_length_330457_cov_122.052_ID_11:275359:275871:-1	-	-	-	-
3279	A0A180EM33	11	NGN domain-containing protein	Lewinella sp.	AGVRGTYQDKKSKKRFIISLGGLGACLATCEIDPRLLAVI	NFS	0	2	--------------EEEEEE--------------EEE---	Low confidence	---EEEEE------EEEEEE-----EEEEEE----EEE--	Good confidence
3280	A0A180EP29	76	Transcription termination/antitermination protein NusG	Lewinella TaxID=70994	NEFVGDIQEVNEEKKKLKVIVKIFGRGTEVELNFMQVEKQ	NFS	0	2	----HHHHHHHH----EEEEEEEE----EEEE-EEEEE--	Low confidence	---EEEEEEE-----EEEEEEEEE-----EEEEE------	Good confidence	Genomic NusG		OAV44444	100	Lewinella_sp_4g2_gca_001625015	transcription termination/antitermination factor NusG	supercontig:ASM162501v2:scaffold2_cov53_read170:2343546:2344091:1	2343336	2343530	2344513	2344962		2343546	2344091	210	16	422	871	16
3281	A0A180FJ46	76	Transcription termination/antitermination protein NusG	unclassified Bacteroidales	DGFSGIIEEVNAEKKKLKVMVKIFGRKTPLELGYLQVEKE	NFS	0	3	---EEEEEEEE----EEEEEEEE------EEEE----E--	Good confidence	----EEEEEE-----EEEEEEEEE-----EEEEEE-----	Good confidence	Genomic NusG		OAV70935	100	Bacteroidales_bacterium_barb4_gca_001657575	Transcription antitermination protein nusG	supercontig:ASM165757v1:Barb4_contig_40:8735:9277:1	8525	8719	9348	9791		8735	9277	210	16	71	514	16
3282	A0A182AS24	15	Transcription termination/antitermination protein NusG	Cyanobacteria TaxID=1117	KDFQGEVIEVSGERNKLKALLSIFGRETPVELEFAQISKQ	NFS	0	2	------EEEEE----HHHHHHHHH------EEEHHH----	Low confidence	---EEEEEEE-----EEEEEEEEE-----EEEEE------	Good confidence	Genomic NusG		SBO43770	100	Cyanobium_sp_nies_981_gca_900088535	Transcription termination/antitermination protein NusG	chromosome:ASM90008853v1:I:1850709:1851440:-1	1851518	1851826	1850178	1850603		1850709	1851440	78	386	531	106	78
3283	A0A191HUR5	108	Transcription termination/antitermination protein NusG	endosymbiont 'TC1'	EDFMGTITAIDMDKGKIHVLVSMFGRETPLELDFDQIREI	NFS	0	3	---EEEEEEE-----EEEEEEEE------EEE----EE--	Good confidence	---EEEEEEE-----EEEEEEEEE-----EEE--------	Good confidence
3284	A0A191WC54	170	Transcription termination/antitermination protein NusG	Agromyces TaxID=33877	AGLPGSISEIKPESGKLIVLVSLFERETPVELSFDQVTKL	NFS	0	3	---EEEEEEE-----EEEEEEEE------EEE-----E--	Good confidence	---EEEEEEE-----EEEEEEEEE-----EEE--------	Good confidence	Genomic NusG		ANJ25841	100	Agromyces_aureus_gca_001660485	antitermination protein NusG	chromosome:ASM166048v1:Chromosome:670820:671749:1	670482	670757	671977	672405		670820	671749	338	63	228	656	63
3285	A0A192D3S7	62	Transcription termination/antitermination protein NusG	Proteobacteria TaxID=1224	ASFNGIVEELDFDKAKVKVSVSIFGRATPVELDFEHVELS	NFS	0	3	---EEEEEEEE----EEEEEEEE------EEE----EE--	Good confidence	---EEEEEEE-----EEEEEEEEE-----EEEEE------	Good confidence	Genomic NusG		ANK12666	100	Porphyrobacter_neustonensis_gca_001663175	transcription termination/antitermination factor NusG	chromosome:ASM166317v1:Chromosome:1394862:1395398:1	1394572	1394808	-	-		1394862	1395398	290	54	#VALUE!	#VALUE!	54
3286	A0A192H0Y9	108	Transcription termination/antitermination protein NusG	Lactobacillus backii	AKLTGKITEVDKEKLKLKVNIDMFGRETSTELDYDQADKI	NFS	0	3	---EEEEEEEE----EEEEEEEE------EEE-----E--	Good confidence	---EEEEEEE-----EEEEEEEEE-----EEE--------	Good confidence	Genomic NusG		OLF69733	100	Lactobacillus_backii_gca_001923055	antitermination protein NusG	supercontig:ASM192305v1:scaffold23.1:2256:2807:1	1837	2019	4059	4484		2256	2807	419	237	1252	1677	237
3287	A0A192IPQ8	62	Transcription termination/antitermination protein NusG	Alphaproteobacteria TaxID=28211	ASFNGVVEDVDEERARVKVSVSIFGRATPVELEYTQVEKL	NFS	0	3	---EEEEEEEE----EEEEEEEE------EEE--------	Good confidence	---EEEEEEE-----EEEEEEEEE-----EEE--------	Good confidence	Genomic NusG		ANK83155	100	Rhizobiales_bacterium_nrl2_gca_001664005	transcription termination/antitermination protein NusG	chromosome:ASM166400v1:Chromosome:4673073:4673606:-1	4673609	4673896	4672399	4672827		4673073	4673606	3	290	674	246	3
3288	A0A192WP46	37	Transcription termination/antitermination protein NusG	Acidobacteria bacterium	SNFTGSVEEVNQDRSTLKVMVTIFGRATPVELEFLQVEKV	NFS	0	3	---EEEEEEEE----EEEEEEEE------EEE-----E--	Good confidence	----EEEEEE-----EEEEEEEEE-----EEE--------	Good confidence	Genomic NusG		ANM28576	100	Acidobacteria_bacterium_mor1_gca_001664505	antitermination protein NusG	chromosome:ASM166450v1:Chromosome:375126:375659:1	-	-	375698	376120		375126	375659	#VALUE!	#VALUE!	39	461	39
3289	A0A193GJR1	139	Transcription termination/antitermination protein NusG	Bordetella flabilis	ADFNGNVEEVNYEKSKVHVSVTIFGRATPVELDFSQVEKT	NFS	0	2	------EEEEE-----EEEEEEEE----------------	Low confidence	---EEEEEEEE----EEEEEEEEE-----EEEE---EE--	Good confidence	Genomic NusG		ANN80080	100	Bordetella_flabilis_gca_001676725	transcription termination/antitermination protein NusG	chromosome:ASM167672v1:Chromosome:5786758:5787282:-1	5787293	5787673	5786256	5786687		5786758	5787282	11	391	502	71	11
3290	A0A193LE08	178	Transcription termination/antitermination protein NusG	Woeseia TaxID=1738655	NDFSGVVEKVNYEKSRLQVAVQILGRSTPVELDFGQVEKG	NFS	0	2	-----HEEEEE----HHHHHHHHH----------------	Low confidence	----EEEEEE-----EEEEEEEEE-----EEEEE------	Good confidence	Genomic NusG		ANO50619	100	Woeseia_oceani_gca_001677435	transcription termination/antitermination protein NusG	chromosome:ASM167743v1:Chromosome:1138974:1139507:1	1138565	1138945	1139664	1140098		1138974	1139507	409	29	157	591	29
3291	A0A194AFK0	121	Transcription termination/antitermination protein NusG	Deltaproteobacteria TaxID=28221	SNFNAVVEEVNYDKGKLKVSVSIFGRQTPVELDFVQVAKG	NFS	0	2	--HHHHHHH-------EEEEEEEE-------EEEEE----	Low confidence	----EEEEEE-----EEEEEEEEE----EEEEE-------	Good confidence	Genomic NusG		GAU07554	100	Desulfoplanes_formicivorans_gca_001748225	transcription termination/antitermination factor NusG	supercontig:ASM174822v1:NODE_4:189929:190492:-1	190545	190790	189460	189885		189929	190492	53	298	469	44	44
3292	A0A196L1J6	170	Transcription termination/antitermination protein NusG	Microbacterium TaxID=33882	AGLPGSISEIKPESGKLTVLVSLFERETPVELSFDQVTKM	NFS	0	2	----------------EEEEEEEE------EE---HH---	Low confidence	---EEEEEEE-----EEEEEEEEE-----EEE--------	Good confidence	Genomic NusG		OAN36583	100	Microbacterium_sp_h83_gca_001650405	transcription termination/antitermination factor NusG	supercontig:ASM165040v1:contig_4:73860:74951:1	73545	73817	75169	75600		73860	74951	315	43	218	649	43
3293	A0A196QCM5	60	Transcriptional regulator	Marinobacter TaxID=2742	PFEGINAIFQAYDGEARAIVLINFMQKQQRVRVPISAIKN	FS	0.4	2	----HHHHHHH-----EEEEEEEHHHH---EEE-------	Low confidence	-----EEEEE----HHHHHHHHHH----EEEEE-------	Good confidence		Verified RfaH	ROQ47080	90	Citrobacter_freundii_gca_002252125	transcriptional antiterminator RfaH	supercontig:ASM375135v1:Ga0264245_101:460680:461159:-1	-	-	-	-
3294	A0A197SN44	38	Transcription termination/antitermination protein NusG	Streptomyces TaxID=1883	ATLQATINEINADSKKVKGLVEIFGRETPVELSFDQIQKN	NFS	0	2	--HHHHHHH------HHHHHHHEE------EE-HHHHH--	Low confidence	----EEEEEE-----EEEEEEEEE-----EEEEE------	Good confidence	Genomic NusG		OAR24323	100	Streptomyces_sp_erv7_gca_001653515	transcription termination/antitermination factor NusG	supercontig:ASM165351v1:Contig_3:1055306:1056217:1	1054932	1055228	1056385	1056819		1055306	1056217	374	78	168	602	78
3295	A0A198UKT2	121	Transcription termination/antitermination protein NusG	Moraxella TaxID=475	TDFKGLVKKVDYDKSKLHLTVSVFNRPTEVELEFNKVEKI	NFS	0	2	--HHHHHHH-------EEEEEEEE-----EEE--------	Low confidence	----EEEEEE-----EEEEEEEE-----------------	Good confidence	Genomic NusG		OAU95842	100	Moraxella_catarrhalis_gca_001656355	Transcription antitermination protein NusG	supercontig:ASM165635v1:Z7542_ctg-0:49395:49925:-1	49946	50419	48863	49294		49395	49925	21	494	532	101	21
3296	A0A199XN21	76	Transcription termination/antitermination protein NusG	root TaxID=1	NGFNGTVEKINEEKRKLEVMVKIFGRKTPLELSFMQVEKV	NFS	0	2	------HHHHHH---HHHHHHEE--------EEEEEE---	Low confidence	----EEEEEE-----EEEEEEEEE-----EEE--------	Good confidence	Genomic NusG		SFN36403	96	Flavobacterium_succinicans_gca_900114945	transcription antitermination protein nusG	supercontig:IMG-taxon_2693429891_annotated_assembly:Ga0131213_111:82091:82642:1	81883	82080	82709	83146		82091	82642	208	11	67	504	11
3297	A0A1A0FLZ1	33	Antitermination protein NusG	Halomonas TaxID=2745	FKGQLAQLTELKGQDRALLLLTLLNRPQQVEVPIAHLQKR	FS	0.428571	2	-----HHHHH-----HHHHHHHHH---------HHHH---	Low confidence	----HEEEEE---HHHHHHHHHH---EEEEEE--------	Good confidence			OBA00481	100	Halomonas_sp_g11_gca_001663515	antitermination protein NusG	supercontig:ASM166351v1:scaffold12:112351:112875:1	-	-	-	-
3298	A0A1A0NVP7	170	Transcription termination/antitermination protein NusG	Mycobacteriaceae TaxID=1762	ATLPASISEVNAEQQKLKVLVSIFGRETPVELTFNQVAKI	NFS	0	2	-------------HHHHEEEEEEE-----EEE-HHHHH--	Low confidence	---EEEEEEE-----EEEEEEEEE-----EEE--------	Good confidence	Genomic NusG		OBB01648	100	Mycobacteriaceae_bacterium_1482268_1_gca_001665255	transcription termination/antitermination protein NusG	supercontig:ASM166525v1:contig_279:20528:21349:-1	21375	21743	20018	20446		20528	21349	26	394	510	82	26
3299	A0A1A1WRA3	170	Transcription termination/antitermination protein NusG	Mycobacterium TaxID=1763	ATLPATINEVNAEQQKLKVLVSIFGRETPVELTFSQVSKL	NFS	0	2	---HHHHHH--H-HHHHEEEEEEE------EEEE------	Low confidence	---EEEEEEE-----EEEEEEEEE-----EEE--------	Good confidence	Genomic NusG		OBF09537	100	Mycobacterium_sp_852002_10029_sch5224772_gca_001667315	transcription termination/antitermination protein NusG	supercontig:ASM166731v1:contig_111:89082:89885:-1	89930	90373	88606	89034		89082	89885	45	488	476	48	45
3300	A0A1A2B1Q3	170	Transcription termination/antitermination protein NusG	Mycobacteriaceae TaxID=1762	ATLPATINEVNAEQQKLKVLVSIFGRETPVELTFSQVSKI	NFS	0	2	---HHHHHH--H-HHHHEEEEEEE------EEEE------	Low confidence	---EEEEEEE-----EEEEEEEEE-----EEE--------	Good confidence	Genomic NusG		OBF62066	100	Mycobacterium_sp_852002_50816_sch5313054_b_gca_001667185	transcription termination/antitermination protein NusG	supercontig:ASM166718v1:contig_115:76705:77526:-1	77557	78024	76254	76682		76705	77526	31	498	451	23	23
3301	A0A1A2DXB3	170	Transcription termination/antitermination protein NusG	Mycobacterium TaxID=1763	ATLPATISEVNGEQQKLKVLVSIFGRETPVELTFSQVSKI	NFS	0	2	---------------EEEEEEEEE------EEEE------	Low confidence	---EEEEEEE-----EEEEEEEEE-----EEE--------	Good confidence	Genomic NusG		OBF96943	100	Mycobacterium_sp_852014_52450_sch5900713_gca_001667075	transcription termination/antitermination protein NusG	supercontig:ASM166707v1:contig_39:71737:72519:-1	72547	73002	71264	71692		71737	72519	28	483	473	45	28
3302	A0A1A2HFN1	170	Transcription termination/antitermination protein NusG	Mycobacteriaceae TaxID=1762	ATLPASISEVNAEQQKLKVLVSIFGRETPVELAFNQVSKI	NFS	0	2	-------------HHHHEEEEEE------HHHHH-HH---	Low confidence	---EEEEEEE-----EEEEEEEEE----EEEE--------	Good confidence	Genomic NusG		PQM52976	100	Mycolicibacter_virginiensis_gca_002967035	transcription termination/antitermination protein NusG	supercontig:ASM296703v1:contig_7:90954:91766:-1	91790	92242	90500	90928		90954	91766	24	476	454	26	24
3303	A0A1A3DAI4	170	Transcription termination/antitermination protein NusG	Mycobacteriaceae TaxID=1762	ATLPATISEVNAEQQKLKVLVSIFGRETPVELTFSQVSKI	NFS	0	2	-------------HHHEEEEEEEE------EEEE------	Low confidence	---EEEEEEE-----EEEEEEEEE-----EEE--------	Good confidence	Genomic NusG		OQZ93807	100	Mycobacterium_alsense_gca_002086635	transcription termination/antitermination protein NusG	supercontig:ASM208663v1:NODE_1_length_287483_cov_77.6365:75131:75949:-1	75981	76445	74657	75085		75131	75949	32	496	474	46	32
3304	A0A1A3JDA8	170	Transcription termination/antitermination protein NusG	Mycobacteriaceae TaxID=1762	ATLPATISEVNAEQQKLKVLVSIFGRETPVELTFTQVSKI	NFS	0	2	-------------HHHEEEEEEEE-----EEEEEEE----	Low confidence	---EEEEEEE-----EEEEEEEEE-----EEE--------	Good confidence	Genomic NusG		OBJ70947	100	Mycobacterium_sp_1274756_6_gca_001668625	transcription termination/antitermination protein NusG	supercontig:ASM166862v1:contig_63:36951:37730:-1	37786	38199	36463	36891		36951	37730	56	469	488	60	56
3305	A0A1A3JIF4	170	Transcription termination/antitermination protein NusG	Mycobacterium TaxID=1763	ATLPATISEVNGEQQKLKVLVSIFGRETPVELTFSQVSKL	NFS	0	2	---------------EEEEEEEEE------EEEE------	Low confidence	---EEEEEEE-----EEEEEEEEE-----EEE--------	Good confidence	Genomic NusG		OBJ72662	100	Mycobacterium_marseillense_gca_001673235	transcription termination/antitermination protein NusG	supercontig:ASM167323v1:contig_188:2179:2982:-1	3041	3496	1702	2130		2179	2982	59	514	477	49	49
3306	A0A1A3PNG7	170	Transcription termination/antitermination protein NusG	Mycobacterium sp.	ATLPATINEVNAEQQKLKVLVSIFGRETPVELGFTQVSKI	NFS	0	2	---HHHHHH--H-HHHHEEEEEEE---------EEE----	Low confidence	---EEEEEEE-----EEEEEEEEE-----EEE--------	Good confidence	Genomic NusG		OBK35686	100	Mycobacterium_sp_1245111_1_gca_001673405	transcription termination/antitermination protein NusG	supercontig:ASM167340v1:contig_50:1383:2180:1	905	1330	2253	2681		1383	2180	478	53	73	501	53
3307	A0A1A3SU39	170	Transcription termination/antitermination protein NusG	Mycobacteriaceae TaxID=1762	ATLPASISEVNAEQQKLKVLVSIFGRETPVELTFNQVAKI	NFS	0	2	-------------HHHHEEEEEEE-----EEE-HHHHH--	Low confidence	---EEEEEEE-----EEEEEEEEE-----EEE--------	Good confidence	Genomic NusG		OBK73057	100	Mycobacterium_sp_1164985_4_gca_001668575	transcription termination/antitermination protein NusG	supercontig:ASM166857v1:contig_93:41629:42459:1	41174	41587	42541	42969		41629	42459	455	42	82	510	42
3308	A0A1A5DA90	33	NGN domain-containing protein	Pseudomonas sp.	RSLDAIFISKDGNERALLLLSILNRELVISISSNSLKKLD	FS	0.4	2	----EEEE-----HHEHHHHHHH-HHEEEEE---------	Low confidence	----EEEEE---HHHHHHHHHHH----EEEE---------	Good confidence
3309	A0A1A5QYJ2	9	Transcription termination/antitermination protein NusG	Mesorhizobium TaxID=68287	ASHNGTVVEWDEDAGTIGVDVYIFGRAVPITLGLDQIDKG	NFS	0	2	-----EEEEEE-----EEEEEEEE-----EEE--------	Low confidence	----EEEEEE-----EEEEEEEEE-----EEEEEEEE---	Good confidence			RWX71903	91	Mesorhizobium_sp_m2a_f_ca_et_039_01_1_1_gca_003998035	transcriptional antiterminator NusG	supercontig:ASM399803v1:NODE_25_length_25273_cov_3.5826:22400:23059:-1	-	-	-	-
3310	A0A1A5S1Q0	77	Transcription antiterminator NusG	Mesorhizobium TaxID=68287	SDQLGILDHVGSAGAVRILLDIMNRSTPITIDRDKLSIVS	FS	0.421053	2	--------------HHHHHHHHH-----EEEE---EEE--	Low confidence	----HHHH-------EEEEHHHH----EEEE----EEE--	Good confidence			OBQ86019	100	Mesorhizobium_sp_wsm3873_gca_001672445	transcription antiterminator NusG	supercontig:WSM3873:contig_15:66638:67201:-1	-	-	-	-
3311	A0A1A5TC46	77	NGN domain-containing protein	Mesorhizobium TaxID=68287	AEMIGRLDRLDPAGRARVLVAIMNGEIPVDLDSRELVAIA	FS	0.210526	2	-HHHH-----------EEEEEE-------------EEE--	Low confidence	--HHHHHE-------EEEEEEE-----EEEE----EE---	Good confidence			RWJ30780	99	Mesorhizobium_sp__gca_004019545	transcription antiterminator NusG	supercontig:ASM401954v1:NODE_6_length_450572_cov_20.602894:26783:27385:1	-	-	-	-
3312	A0A1A5VBX5	108	Transcription termination/antitermination protein NusG	Pediococcus TaxID=1253	EGLTGKITEIDHNNMKLKVNIDMFGRETSTELDIDQIDKI	NFS	0	2	------EEE------EEEEE--------------------	Low confidence	---EEEEEEE-----EEEEEEEEE----EEEE----E---	Good confidence	Genomic NusG		QAR87382	100	Pediococcus_acidilactici_gca_004101585	transcription termination/antitermination protein NusG	chromosome:ASM410158v1:Chromosome:1582104:1582649:-1	1582743	1582913	1581550	1581975		1582104	1582649	94	264	554	129	94
3313	A0A1A5YRW7	108	Transcription termination/antitermination protein NusG	root TaxID=1	ADFVGSVEEILLDKAKLKVHVNMFGRETPLELDYTQVEKV	NFS	0	2	------HHHHHHHH-HHEEEEE------------EE----	Low confidence	---EEEEEEE-----EEEEEEEEE-----EEE--------	Good confidence	Genomic NusG		OBR68308	100	Paenibacillus_oryzae_gca_001675045	transcription termination/antitermination protein NusG	supercontig:ASM167504v1:C1291:46612:47145:-1	47170	47379	46127	46552		46612	47145	25	234	485	60	25
3314	A0A1A6DXQ0	178	Transcription termination/antitermination protein NusG	Tepidimonas TaxID=114248	ADFNGSVEEVNYEKNKLRVSVTIFGRATPVELEFNQVEKT	NFS	0	2	------EEEEE-----EEEEEEEE------EEEEEE----	Low confidence	---EEEEEEE-----EEEEEEEEE-----EEEE---EE--	Good confidence	Genomic NusG		OBS31565	100	Tepidimonas_fonticaldi_gca_001675355	transcription termination/antitermination protein NusG	supercontig:Tepfon1.0:contig_22:1106:1684:1	723	1103	1910	2341		1106	1684	383	3	226	657	3
3315	A0A1A6FRM4	77	NGN domain-containing protein	Methylosinus sp.	FADAIGSLVRLGDNERVQVLLDIMGGRVPVTLERSALAAV	FS	0.0555556	2	-HHHH--HEE-----HEEEEEH-------EEE----HH--	Low confidence	----EEEEEE------EEEEEEH----EEEEE--------	Good confidence
3316	A0A1A7QJS3	62	Transcription termination/antitermination protein NusG	Sphingomonadales TaxID=204457	ASFNGLVEELDFDKQKVKVGVSIFGRATPVELDFEQVELS	NFS	0	2	-----HHHH------EEEEEEEEE---------EEEEE--	Low confidence	---EEEEEEE-----EEEEEEEEE-----EEEEE------	Good confidence	Genomic NusG		OBX19439	100	Erythrobacter_sp_qssc1_22b_gca_001678665	transcription termination/antitermination factor NusG	supercontig:ASM167866v1:contig00003:141424:141960:1	141140	141361	145857	146288		141424	141960	284	63	3897	4328	63
3317	A0A1A7QSH3	76	Transcription termination/antitermination protein NusG	Flavobacteriaceae TaxID=49546	NGFDGTIEKINEEKRKLEVMVKIFGRKTPLELSYMQVEKV	NFS	0	2	------HHHHHH---HHHHHHEE----------EEEE---	Low confidence	----EEEEEE-----EEEEEEEEE-----EEE--------	Good confidence	Genomic NusG		OBX22955	100	Bizionia_sp_apa_3_gca_001678685	transcription termination/antitermination factor NusG	supercontig:ASM167868v1:contig00009:76829:77383:1	76619	76816	77456	77896		76829	77383	210	13	73	513	13
3318	A0A1A7R110	140	Transcription antitermination factor NusG	Gelidibacter algens	EINLEEFGLTAKKGTVKYVSGNQCWVVLHNLGYVIKLKIK	NFS	0	2	---HHH---------EEEE----EEEEEE----EEEEE--	Low confidence	-------------EEEEEE---EEEEEEE---EEEEEE--	Good confidence			RAJ22237	100	Gelidibacter_algens_gca_003259265	transcription antitermination factor NusG	supercontig:ASM325926v1:LX77DRAFT_scaffold00010.10:19979:20440:1	-	-	-	-
3319	A0A1A8XH46	58	Putative NusG antitermination factor	Candidatus Accumulibacter	PLKGMSGIVSAVAEERVTIMLSLLGREKAVAVPAGHVTLA	FS	0.714286	2	-------HHHHHHHHHHHHHHHHH-----EEE----EEE-	Low confidence	----HHHHHHHHHHHHHHHHHHH-----EEE-----E---	Good confidence		Verified RfaH	SBT04480	100	Candidatus_accumulibacter_aalborgensis_gca_900089955	putative NusG antitermination factor	supercontig:A_S1_v1:ACCAA_Contig_146:1289:1807:1	-	-	-	-
3320	A0A1A8XV69	58	NusG antitermination factor	Candidatus Accumulibacter	PLKGLSGVVSAFAGERVTVLLTLLGREKPVAIPTGHLTLT	FS	0.714286	2	-------EHHHH---HHHHHHHHH------------EEE-	Low confidence	----HHHHHHHHHHHHHHHHHHHH----EEEE----EE--	Good confidence		Verified RfaH	SBT08626	100	Candidatus_accumulibacter_aalborgensis_gca_900089955	NusG antitermination factor	supercontig:A_S1_v1:ACCAA_Contig_6:15143:15664:-1	-	-	-	-
3321	A0A1A9B5W4	170	Transcription termination/antitermination protein NusG	Micromonosporaceae TaxID=28056	ASLPATISEINADQQKLKVLVSIFGRETPVELNFNQVAKI	NFS	0	2	------HHH-----HHEEEEEEEE----------------	Low confidence	---EEEEEEE-----EEEEEEEEE-----EEE--------	Good confidence	Genomic NusG		ATO16358	100	Micromonospora_sp_wmma2032_gca_002688545	transcription termination/antitermination protein NusG	chromosome:ASM268854v1:Chromosome:4978999:4979721:1	4978574	4978963	4979909	4980340		4978999	4979721	425	36	188	619	36
3322	A0A1A9EUF5	33	Transcriptional regulator	Marinobacterium TaxID=48075	FAELDALFECYDGTERVVILLNLMQRNQRLVMPLANIRQA	FS	0.45	2	---HHHHHH------EEEEEHHHHHH---EEE-HHHHH--	Low confidence	-----EEEE----HHHHHHHHHHH---EEEEE--------	Good confidence		Verified RfaH
3323	A0A1A9F495	178	Transcription termination/antitermination protein NusG	Marinobacterium TaxID=48075	ADFNGVVEEVNYEKNRLHVAVLIFGRSTPVELEFAQVEKA	NFS	0	2	-----EEEEEE----EEEEEEEEE------EEEEEE----	Low confidence	---EEEEEEE-----EEEEEEEEE----EEEEEE------	Good confidence	Genomic NusG		ANG64800	100	Marinobacterium_aestuarii_gca_001651805	transcription termination/antitermination protein NusG	chromosome:ASM165180v1:Chromosome:4898584:4899117:-1	4899130	4899498	4898041	4898475		4898584	4899117	13	381	543	109	13
3324	A0A1A9GHP9	170	Transcription termination/antitermination protein NusG	Nocardioides TaxID=1839	ATLHATITEINAEAQRVKALVEIFGRETPVELSFSQIQRV	NFS	0	2	--HHHHHHH-H-HHHHHHHHHHHH------EEEE------	Low confidence	---EEEEEEE-----EEEEEEEEE-----EEE--------	Good confidence
3325	A0A1A9HQM4	139	Transcription termination/antitermination protein NusG	Burkholderiales Genera	TDFNGSIEEVNYDKSKLRVSVTIFGRATPVELDFAQIEKV	NFS	0	2	------EEEE------EEEEEEEE----------------	Low confidence	----EEEEEE-----EEEEEEEEE----EEEEE-------	Good confidence	Genomic NusG		ANH69338	100	Mitsuaria_sp_7_gca_001653795	antitermination protein NusG	chromosome:ASM165379v1:Chromosome:4626922:4627506:-1	4627529	4627912	4626279	4626710		4626922	4627506	23	406	643	212	23
3326	A0A1A9HZX8	63	NGN domain-containing protein	Niabella ginsenosidivorans	TGLQCEVVEHMGNEKILVKVAILNRNILVKHAIDQLLPVE	NFS	0	2	----EHHHHHH----EEEEEEE----HHHHHHH-------	Low confidence	----EEEEEE----EEEEEEE----EEE------------	Good confidence
3327	A0A1A9I225	300	NGN domain-containing protein	Niabella ginsenosidivorans	KGYKGILIEKKGRLYLQFAIKGITCSALLHIHAAKVSRIN	None	None	0	---EEEEE-----EEEHHHHHHHHHHHHHHHH--------	Low confidence	----EEEE-----EEEEEHHH---HHHHHHHH--------	Low confidence
3328	A0A1A9I6U9	209	Transcription termination/antitermination protein NusG	Bacteroidetes TaxID=976	NDFNGVIEEVNDEKKKLKVTVKIFGRSTPVELNYMQVEKI	NFS	0	2	---H--HHHHH----EEEEEEEEE---------EEEE---	Low confidence	---EEEEEEE-----EEEEEEEEE----EEEEE-------	Good confidence	Genomic NusG		ANH82264	100	Niabella_ginsenosidivorans_gca_001654455	transcription termination/antitermination factor NusG	chromosome:ASM165445v1:Chromosome:3819368:3819961:-1	3819967	3820164	-	-		3819368	3819961	6	203	#VALUE!	#VALUE!	6
3329	A0A1A9IZ96	38	Transcription termination/antitermination protein NusG	Streptomyces TaxID=1883	ATLQATINEINADSKKVKGLVEIFGRETPVELSFDQIQKN	NFS	0	2	--HHHHHHH------HHHHHHHEE------EE-HHHHH--	Low confidence	----EEEEEE-----EEEEEEEEE-----EEEEE------	Good confidence	Genomic NusG		ANH92909	100	Streptomyces_sp_sat1_gca_001654495	transcription termination/antitermination factor NusG	chromosome:ASM165449v1:Chromosome:4286165:4287103:1	4285799	4286083	4287274	4287708		4286165	4287103	366	82	171	605	82
3330	A0A1A9NKT8	178	Transcription termination/antitermination protein NusG	Methylobacillus sp.	KDFSGAVEDVNYEKNKLRVSVVIFGRATPVELDFSQIEKE	NFS	0	2	----------------EEEEEEEE----------------	Low confidence	---EEEEEEE-----EEEEEEEEE----EEEEEE------	Good confidence	Genomic NusG		OAJ70718	100	Methylobacillus_sp_mm3_gca_001645185	transcription termination/antitermination protein NusG	supercontig:ASM164518v1:Methylobacillus1348_3:296511:297047:1	296164	296508	297128	297559		296511	297047	347	3	81	512	3
3331	A0A1A9QP65	38	Transcription termination/antitermination protein NusG	Streptomyces TaxID=1883	ATLQATINEINADSKKVKGLVEIFGRETPVELSFDQIQKN	NFS	0	2	--HHHHHHH------HHHHHHHEE------EE-HHHHH--	Low confidence	----EEEEEE-----EEEEEEEEE-----EEEEE------	Good confidence	Genomic NusG		OAL14212	100	Streptomyces_albulus_gca_001646665	transcription termination/antitermination factor NusG	supercontig:ASM164666v1:LWBU01000179:142261:143145:-1	143223	143510	141666	142100		142261	143145	78	365	595	161	78
3332	A0A1B0C491	178	Elongation factor Tu	Glossina palpalis gambiensis.	SDFNGVVEEVDYEKNRLKVSVSIFGRATPVELDFSQLEKN	NFS	0	2	------EEEEE-----EEEEEEEE----------------	Low confidence	----EEEEEE-----EEEEEEEEE-----EEEEEEEEE--	Good confidence
3333	A0A1B1ANJ8	62	Transcription termination/antitermination protein NusG	Alphaproteobacteria TaxID=28211	QSFEGMVSEVDEERGRLKVAVMIFGRETPVDLEYAQVEKL	NFS	0	2	--HHHHHHHHH-----EEEEEEEE----------------	Low confidence	----EEEEEE-----EEEEEEEEE----EEEE----E---	Good confidence	Genomic NusG		ANP48090	100	Caulobacteraceae_bacterium_otsz_a_272_gca_001679665	antitermination protein NusG	chromosome:ASM167966v1:Chromosome:2777955:2778542:1	-	-	2786478	2786924		2777955	2778542	#VALUE!	#VALUE!	7936	8382	7936
3334	A0A1B1AQP3	38	Transcription termination/antitermination protein NusG	Streptomyces TaxID=1883	ATLQATINEINPDSKKVKGLVEIFGRETPVELSFDQIQKN	NFS	0	2	--HHHHH--------HHHHHHHEE------EE-HHHHH--	Low confidence	----EEEEEE-----EEEEEEEEE-----EEEEEEEEE--	Good confidence	Genomic NusG		ANP48856	100	Streptomyces_griseochromogenes_gca_001542625	transcription termination/antitermination factor NusG	chromosome:ASM154262v2:Chromosome:855366:856238:1	854998	855285	856871	857305		855366	856238	368	81	633	1067	81
3335	A0A1B1BFD4	170	Transcription termination/antitermination protein NusG	Cryobacterium TaxID=69578	AGLPGSISEIKPESGKLIVLVSLFERETPVELSFDQVTKL	NFS	0	2	----------------EEEEEEEE------EE---HH---	Low confidence	---EEEEEEE-----EEEEEEEEE-----EEE--------	Good confidence	Genomic NusG		ANP71274	100	Cryobacterium_arcticum_gca_001679725	transcription antitermination factor NusG	chromosome:ASM167972v1:1:329138:330082:1	328759	329031	330208	330639		329138	330082	379	107	126	557	107
3336	A0A1B1FP17	26	Transcription activator or transcription antitermination factor	Flammeovirga sp.	GAFMGKEGDVIRTHKNGTIELILLEIGLKVVVEKKNVDRI	NFS	0	2	---------EEEE-----EEEEHHHH--EEEEE-------	Low confidence	--------EEEEE-----EEEEE----EEEEEE-------	Good confidence			ANQ47881	100	Flammeovirga_sp_my04_gca_001682195	Transcription activator or transcription antitermination factor	chromosome:ASM168219v1:1:612990:613466:-1	NOT	NOT	NOT	NOT
3337	A0A1B1FY22	209	Transcription termination/antitermination protein NusG	Flammeovirga TaxID=59739	SGFSGSVEEVFEEKKKLNVMVKIFGRNAPVELDYKQVEKE	NFS	0	2	------HHHHHHHHHH-HEEEEE----------HHH----	Low confidence	----EEEEEE-----EEEEEEEEE----EEEEEE------	Good confidence	Genomic NusG		ANQ51025	100	Flammeovirga_sp_my04_gca_001682195	Transcription antitermination protein nusG	chromosome:ASM168219v1:1:4626724:4627296:-1	4627342	4627533	4626279	4626722		4626724	4627296	46	237	445	2	2
3338	A0A1B1MF99	38	Transcription termination/antitermination protein NusG	Streptomyces lincolnensis	ATLQATINEINADSKKVKGLVEIFGRETPVELSFDQIQKN	NFS	0	2	--HHHHHHH------HHHHHHHEE------EE-HHHHH--	Low confidence	----EEEEEE-----EEEEEEEEE-----EEEEE------	Good confidence	Genomic NusG		ANS67241	100	Streptomyces_lincolnensis_gca_001685355	transcription antitermination protein	chromosome:ASM168535v1:Chromosome:5992319:5993218:1	5991949	5992236	5993387	5993821		5992319	5993218	370	83	169	603	83
3339	A0A1B1NFT6	170	Transcription termination/antitermination protein NusG	Serinicoccus TaxID=265976	ETLPATISEILPESNKLKVLVSIFGRETPVELAFNQVAKI	NFS	0	2	--HHHHHHHH------EEEEEEEE-----HHHHHHHHH--	Low confidence	----EEEEEE-----EEEEEEEEE-----EEE--------	Good confidence	Genomic NusG		ANS80280	100	Serinicoccus_sp_jlt9_gca_001685415	Transcription antitermination protein NusG	chromosome:ASM168541v1:Chromosome:3151185:3152051:1	3150880	3151125	3152154	3152582		3151185	3152051	305	60	103	531	60
3340	A0A1B1NKF7	94	Transcription antitermination protein	Vibrio scophthalmi	ENVAAIFLEAESEQRSILLIELLNKQVRLSVDNRSIELVA	FS	0.333333	2	--HHHHHHH------EEEEHHHHHHHEEEEE---EEEE--	Low confidence	----EEEE----HHHHHHHHHH----EEEEE-----EE--	Good confidence			ANS84192	100	Vibrio_scophthalmi_gca_001685465	Transcription antitermination protein	chromosome:ASM168546v1:1:399386:399925:1	NOT	NOT	NOT	NOT
3341	A0A1B1PZQ0	76	Transcription termination/antitermination protein NusG	Prosthecochloris TaxID=1101	SSLTGIVHDVCTERMKVKVMINFFGRSTPTELDFSQVKSV	NFS	0	2	---HHHHHHHH--HHHHHHHHHH-----------------	Low confidence	----EEEEEE-----EEEEEEEEE-----EEE--------	Good confidence	Genomic NusG		ANT64065	100	Prosthecochloris_sp_cib_2401_gca_001687065	Transcription termination/antitermination protein NusG	chromosome:ASM168706v1:Chromosome:263977:264552:1	-	-	264598	265023		263977	264552	#VALUE!	#VALUE!	46	471	46
3342	A0A1B1U5R5	275	Transcription termination/antitermination protein NusG	Helicobacter TaxID=209	ANFTGIVEEYDMEHEKLKLNVSIFGRNTPVEILYSQVEKI	NFS	0	2	----EEEE----HHHHHEEEEEEE-----EEEEH-H----	Low confidence	---EEEEEEE-----EEEEEEEEE-----EEE--------	Good confidence	Genomic NusG		ANV98071	100	Helicobacter_sp_mit_01_6242_gca_001693335	transcription termination/antitermination protein NusG	chromosome:ASM169333v1:Chromosome:931757:932281:-1	932315	932497	931311	931736		931757	932281	34	216	446	21	21
3343	A0A1B1UD44	255	NGN domain-containing protein	Bradyrhizobium icense.	FANQLATVTAKEGRREKTVVFKIHGENRYGKLHIGNVRAA	None	None	0	-----------------EEEEEEE------EEEE------	Low confidence	-----EEEE--------EEEEEEE-----EEEEE------	Low confidence
3344	A0A1B1WEC1	170	Transcription termination/antitermination protein NusG	Mycobacteriaceae TaxID=1762	ATLPASISEVNAEQQKLKVLVSIFGRETPVELTFNQVAKI	NFS	0	2	-------------HHHHEEEEEEE-----EEE-HHHHH--	Low confidence	---EEEEEEE-----EEEEEEEEE-----EEE--------	Good confidence	Genomic NusG		ANW63417	100	Mycobacterium_sp_djl_10_gca_001695755	transcription termination/antitermination protein NusG	chromosome:ASM169575v1:Chromosome:1435221:1436009:1	1434718	1435164	1436035	1436463		1435221	1436009	503	57	26	454	26
3345	A0A1B1Y355	76	Transcription termination/antitermination protein NusG	Flavobacteriaceae TaxID=49546	NGFDGVIENIHEEKRKLEVMVKIFGRKTPLELNYMQVDKI	NFS	0	2	--HHHHHHHHHH---HEEEEEEEE---------EEE----	Low confidence	----EEEEEE-----EEEEEEEEE-----EEE--------	Good confidence	Genomic NusG		ANW95177	100	Wenyingzhuangia_fucanilytica_gca_001697185	antitermination protein NusG	chromosome:ASM169718v1:Chromosome:509532:510086:1	509331	509522	510162	510599		509532	510086	201	10	76	513	10
3346	A0A1B1YHH8	42	Transcription termination/antitermination protein NusG	Thermoclostridium stercorarium	TSLQGRILKINKRKGRARVLLEFLGEERVIDLGVNIIEPA	NFS	0	2	-----EEEEEE-----HHHHHHHH----EEEE---E----	Low confidence	-----EEEEE-----EEEEEEEE-----EEEEEEEEE---	Good confidence
3347	A0A1B1YVN1	178	Transcription termination/antitermination protein NusG	Gammaproteobacteria TaxID=1236	NDFNGVVEHVNYEKNRLNVSVMIFGRSTPVELDFSQVEKA	NFS	0	2	------EEEEE-----EEEEEEEE----------------	Low confidence	---EEEEEEE-----EEEEEEEEE----EEEEE-------	Good confidence	Genomic NusG		ANX04748	100	Immundisolibacter_cernigliae_gca_001697225	transcription termination/antitermination protein NusG	chromosome:ASM169722v1:Chromosome:2437377:2437910:1	-	-	2437972	2438403		2437377	2437910	#VALUE!	#VALUE!	62	493	62
3348	A0A1B1YZB2	108	Transcription termination/antitermination protein NusG	Bacillaceae TaxID=186817	ADFVGTIEEIDATKRKLKVHVNMFGRETPVELEFNQVSKL	NFS	0	2	-----HHHHHHHHHHEEEEEEEE------EEEEE------	Low confidence	---EEEEEEE-----EEEEEEEEE----EEEE--------	Good confidence	Genomic NusG		RZT13742	100	Fictibacillus_sp_bk138_gca_004216955	transcription antitermination protein nusG	supercontig:ASM421695v1:Ga0307661_105:41704:42240:-1	42317	42523	41111	41536		41704	42240	77	283	593	168	77
3349	A0A1B1ZWD4	170	Transcription termination/antitermination protein NusG	Pseudonocardia sp.	ATLPASISEVNIDAQKLKVLVSIFGRETPVELGFNQVSKI	NFS	0	2	----------------EEEEEEEE-----EE---------	Low confidence	---EEEEEEE-----EEEEEEEEE-----EEE--------	Good confidence
3350	A0A1B2ABC7	62	Transcription termination/antitermination protein NusG	Bacteria TaxID=2	ASFNGLVEELDFDKQKVKVSVSIFGRATPVELDFEQVELV	NFS	0	2	-----HHHH------EEEEEEEEE---------EEEEEE-	Low confidence	---EEEEEEE-----EEEEEEEEE-----EEE--------	Good confidence	Genomic NusG		RJX67796	96	Altererythrobacter_sp_ery12_gca_003605755	transcription termination/antitermination factor NusG	supercontig:ASM360575v1:324:284687:285223:1	284469	284663	286632	287063		284687	285223	218	24	1409	1840	24
3351	A0A1B2HIM1	170	Transcription termination/antitermination protein NusG	Actinobacteria TaxID=201174	ATLPATISEVNADGQKLKVLVSIFGRETPVELSFSQVSKI	NFS	0	2	---------------EEEEEEEEE------EEEE------	Low confidence	---EEEEEEE-----EEEEEEEEE-----EEE--------	Good confidence	Genomic NusG		ANZ37556	100	Lentzea_guizhouensis_gca_001701025	transcription termination/antitermination protein NusG	chromosome:ASM170102v1:Chromosome:3456292:3457110:1	3455838	3456251	3457196	3457630		3456292	3457110	454	41	86	520	41
3352	A0A1B2I945	128	Transcription termination/antitermination protein NusG	Synergistaceae TaxID=649777	AGSSGPVVDVDADKAKIKFRITAFGRETDVEADYNDLEKI	NFS	0	2	------EEEEE----EEEEEEEE-----------------	Low confidence	---EEEEEEE-----EEEEEEEEE-----EEE--------	Good confidence	Genomic NusG		ANZ46457	100	Cloacibacillus_porcorum_gca_001701045	transcription termination/antitermination protein NusG	chromosome:ASM170104v1:Chromosome:3563057:3563608:-1	3563686	3563868	3562526	3562951		3563057	3563608	78	260	531	106	78
3353	A0A1B2IZI1	108	Transcription termination/antitermination protein NusG	Lactobacillus TaxID=1578	SGLEGKITEVDHKKMKLKVNIDMFGRETSTELNFDQVDPV	NFS	0	2	------EEE------EEEE---------------------	Low confidence	---EEEEEEEE----EEEEEEEEE-----EEE--------	Good confidence	Genomic NusG		ANZ67452	100	Lactobacillus_paracollinoides_gca_001702195	transcription termination/antitermination protein NusG	chromosome:ASM170219v1:Chromosome:2337089:2337637:1	2336794	2336973	2337794	2338219		2337089	2337637	295	116	157	582	116
3354	A0A1B2N178	178	Transcription termination/antitermination protein NusG	Xanthomonadaceae TaxID=32033	NDFNGVVEEVNYEKSRLRVSVLIFGRATPVELEFGQVEKA	NFS	0	2	-----HEEE------EEEEEEEEE------EE--------	Low confidence	---EEEEEEE-----EEEEEEEEE-----EEEEE------	Good confidence	Genomic NusG		AOA71348	100	Stenotrophomonas_rhizophila_gca_001704155	transcription antiterminator NusG	chromosome:ASM170415v1:Chromosome:1062656:1063216:1	1062241	1062645	1063416	1063844		1062656	1063216	415	11	200	628	11
3355	A0A1B2YZT6	76	Transcription termination/antitermination protein NusG	Bacteria TaxID=2	NDFVGDIQEVNEEKKKLKVVVKIFGRGTEVELNFMQVDKQ	NFS	0	2	------HHHHHH---EEEEEEEEE----EEEEEEEEE---	Low confidence	---EEEEEEE-----EEEEEEEEE-----EEEEEEEE---	Good confidence
3356	A0A1B3BD70	178	Transcription termination/antitermination protein NusG	Proteobacteria TaxID=1224	ADFNGVVESVNYEKSRLQVSVSIFGRSTPVELEFSQVEKG	NFS	0	2	-----EEEEE-----EEEEEEEEE------EEEEEE----	Low confidence	---EEEEEEE-----EEEEEEEEE-----EEEEE------	Good confidence	Genomic NusG		AOE50708	100	Kangiella_sediminilitoris_gca_001708405	transcription antitermination protein NusG	chromosome:ASM170840v1:Chromosome:2148619:2149152:-1	2149163	2149534	2148074	2148502		2148619	2149152	11	382	545	117	11
3357	A0A1B3LRX3	178	Transcription termination/antitermination protein NusG	Betaproteobacteria TaxID=28216	TDFNGSVESVNYDKSRLHVSVTIFGRATPVELEFAQVEKV	NFS	0	2	------EEEE-----EEEEEEEEE-------EEE------	Low confidence	----EEEEEE-----EEEEEEEEE----EEEE--------	Good confidence	Genomic NusG		AOF83595	100	Methyloversatilis_sp_rac08_gca_001713355	transcription termination/antitermination factor NusG	chromosome:ASM171335v1:Chromosome:2523914:2524447:1	2523564	2523917	2524625	2525056		2523914	2524447	350	3	178	609	3
3358	A0A1B3NGR8	75	Transcription termination/antitermination protein NusG	Proteobacteria TaxID=1224	ASFNGVVEDVDHGRARLKVAVSIFGRATPVELEYGQVEKL	NFS	0	2	-----EEE-------EEEEEEEE------------EE---	Low confidence	---EEEEEEE-----EEEEEEEEE-----EEE--------	Good confidence	Genomic NusG		AOG04543	100	Bosea_sp_rac05_gca_001713455	transcription termination/antitermination factor NusG	chromosome:ASM171345v1:Chromosome:3334661:3335194:-1	3335209	3335403	3332306	3332737		3334661	3335194	15	209	2355	1924	15
3359	A0A1B3PNJ3	178	Transcription termination/antitermination protein NusG	root TaxID=1	TDFNGSVEEVNYEKSRVRVSVMIFGRSTPVELEFGQVEKT	NFS	0	2	------EEEEE----EEEEEEEEE------EEEEEE----	Low confidence	---EEEEEEE-----EEEEEEEEE-----EEEE---EE--	Good confidence	Genomic NusG		AOG24328	100	Acidovorax_sp_rac01_gca_001714725	transcription termination/antitermination factor NusG	chromosome:ASM171472v1:Chromosome:2000855:2001451:1	2000472	2000858	2001596	2002027		2000855	2001451	383	3	145	576	3
3360	A0A1B3SJ90	130	Transcription termination/antitermination protein NusG	Spiroplasma helicoides	ENTEGQVTEMDYEKGIAIVSVELFGRITPTEFEFTNLELA	NFS	0	2	------EEEE-----EEEEEEE----------EEEEEE--	Low confidence	---EEEEEEE-----EEEEEEEE------EEEE-------	Good confidence	Genomic NusG		AOG59990	100	Spiroplasma_helicoides_gca_001715535	transcription antitermination protein NusG	chromosome:ASM171553v1:Chromosome:34944:35561:1	34518	34931	38237	38671		34944	35561	426	13	2676	3110	13
3361	A0A1B3WF53	38	Transcription termination/antitermination protein NusG	Dialister TaxID=39948	SDHVATVIEVAADKKSIRADISAFGNTSRIELEAGFFERL	FS	0.133333	2	---HHHHHHE-------------------EEE---HHH--	Low confidence	---EEEEEEE------HEH---------EEEEE-------	Good confidence	Genomic NusG		AOH39593	100	Dialister_pneumosintes_gca_001717505	transcription termination/antitermination factor NusG	chromosome:ASM171750v1:Chromosome:149703:150233:1	149384	149611	150353	150778		149703	150233	319	92	120	545	92
3362	A0A1B3WTS0	37	Transcription termination/antitermination protein NusG	Anaerolineaceae bacterium	NDFRGNIAEIDMEKTKVRVMVNFFGRETPVELDFLQVEKC	NFS	0	2	------EEEEE----EEEEEEE-----------EEE----	Low confidence	---EEEEEEE-----EEEEEEEEE-----EEEE-------	Good confidence	Genomic NusG		AOH44368	100	Anaerolineaceae_bacterium_oral_taxon_439_gca_001717545	transcription termination/antitermination protein NusG	chromosome:ASM171754v1:Chromosome:539447:539953:1	539044	539217	540042	540467		539447	539953	403	230	89	514	89
3363	A0A1B3ZAT3	62	Transcription termination/antitermination protein NusG	root TaxID=1	ASFNGLVEELDFDRSRVKVSVSIFGRATPVELEFEQVERS	NFS	0	2	-----HHHH------EEEEEEEEE------EEEEEH----	Low confidence	---EEEEEEE-----EEEEEEEEE-----EEEEE------	Good confidence	Genomic NusG		AOH84538	100	Sphingomonas_panacis_gca_001717955	transcription termination/antitermination protein NusG	chromosome:ASM171795v1:Chromosome:2613974:2614510:-1	2614525	2614722	-	-		2613974	2614510	15	212	#VALUE!	#VALUE!	15
3364	A0A1B4VAE7	2	Transcriptional regulator	Sulfurifustis variabilis	AGYEAVFQATTGRDRVQVLLEVLGRYTRTVVELAAIEPAR	FS	0.473684	2	---HHHHHH-----HHHHHHHHHHHHHHHHHH--------	Low confidence	----EEEE----HHHHHHHHHHH----EEEE---------	Good confidence		Verified RfaH
3365	A0A1B4XFB9	2	Transcriptional activator	Sulfuricaulis limicola	FAGYEGIFQVATGRDRVTVLLDVLGRQARATVDSASIEPA	FS	0.55	2	-----EEEEEE----EEEEEHHHH----------------	Low confidence	----HHEE-----HHHHHHHHHHH---EEEEE--------	Good confidence		Verified RfaH
3366	A0A1B4XIG5	121	Transcription termination/antitermination protein NusG	Proteobacteria TaxID=1224	QDFNGTVEDVNYEKNKLKVSVSIFGRQTPVELEFSQVEKA	NFS	0	2	------EE--------EEEEEEEE------EEEEEE----	Low confidence	----EEEEEE-----EEEEEEEEE-----EEEE---E---	Good confidence	Genomic NusG		BAV34597	100	Sulfuricaulis_limicola_gca_002355735	transcription termination/antitermination factor NusG	chromosome:ASM235573v1:Chromosome:2356248:2356781:-1	2356795	2357136	2355688	2356119		2356248	2356781	14	355	560	129	14
3367	A0A1B4YZK3	77	Putative Transcriptional antitermination protein	Rhizobium loti	AELIGRLERLDSTGRARVLVSIMNGEIPVDLESRGLVGIA	FS	0.210526	2	-HHHHHHHH-------EEEEEE-------------EEE--	Low confidence	--HHHHHE-------EEEEEEE-----EEEE----EE---	Good confidence		Verified RfaH	BAV52593	100	Mesorhizobium_loti_gca_002356515	Putative Transcriptional antitermination protein	plasmid:MlotiTONO_1.0:plasmid_1:116314:116910:1	-	-	-	-
3368	A0A1B6BJ10	302	Transcription termination/antitermination protein NusG	Fusibacter sp.	ESFIGTVEEIHLERQSIKALISMFGRETPVELGFDQIQRD	NFS	0	2	--HHHHHHHHHHHHHHHHHHHHHH------E--HHH----	Low confidence	----EEEEEE-----EEEEEEEEE----EEEEEE------	Good confidence	Genomic NusG		GAU79703	100	Fusibacter_sp_3d3_gca_001748365	transcription antitermination protein NusG	supercontig:ASM174836v1:99.:13823:14347:-1	14399	14605	13373	13798		13823	14347	52	258	450	25	25
3369	A0A1B6YB65	76	Transcription termination/antitermination protein NusG	Bacteroidetes/Chlorobi group	KDFDGTVQEVNTDKLKLRVMVSIFGRRTPVEVDVNQVEST	NFS	0	2	------EEE------EEEEEEEEE------EEEEEE----	Low confidence	---EEEEEEE-----EEEEEEEEE----EEEEEE------	Good confidence	Genomic NusG		OAN62847	100	Balneola_sp_ehc07_gca_001650905	transcription termination/antitermination factor NusG	supercontig:ASM165090v1:A6_Contig2:640:1197:1	453	635	1273	1704		640	1197	187	5	76	507	5
3370	A0A1B6Z0E5	75	Transcription termination/antitermination protein NusG	Rhodobacteraceae TaxID=31989	EDFDGMVEEVDEENQRLKVTVSIFGRATPVELEFTQVTKQ	NFS	0	2	---H--HHHHH----EEEEEEEEE------EEEEEEE---	Low confidence	----EEEEEE-----EEEEEEEEE-----EEEEE------	Good confidence	Genomic NusG		OAN79892	100	Jannaschia_sp_ehc01_gca_001650845	transcription termination/antitermination factor NusG	supercontig:ASM165084v1:A3_Contig27:3046:3579:1	2677	2868	4817	5269		3046	3579	369	178	1238	1690	178
3371	A0A1B6ZEJ8	62	Transcription termination/antitermination protein NusG	root TaxID=1	ASFNGFVEELDFEKNRVKVSVSIFGRATPVELDFEQVEVA	NFS	0	2	-----HHHH-------EEEEEEEE------E--EEEEEE-	Low confidence	---EEEEEEE-----EEEEEEEEE-----EEEE-------	Good confidence	Genomic NusG		OAO05121	100	Sphingomonadales_bacterium_ehc05_gca_001650955	transcription termination/antitermination factor NusG	supercontig:ASM165095v1:A9_Contig10:83589:84122:1	83359	83553	84288	84719		83589	84122	230	36	166	597	36
3372	A0A1B7LCP7	128	Transcription termination/antitermination protein NusG	Desulfotomaculum copahuensis	ENFAGVIEEVDADKGKVKVMISMFGRDTPVELEFSQVEKI	NFS	0	2	---HHHHHH-------EEEEEEE-------EEEEEE----	Low confidence	----EEEEEE-----EEEEEEEEE-----EEE--------	Good confidence	Genomic NusG		OAT80658	100	Desulfotomaculum_copahuensis_gca_001655685	transcription termination/antitermination protein NusG	supercontig:ASM165568v1:LMA27_trimmed_contig_59:13149:13679:-1	13727	13939	12658	13086		13149	13679	48	260	491	63	48
3373	A0A1B7LLZ9	38	Transcription termination/antitermination protein NusG	Candidatus Arthromitus	KGHYATVKEVDFSKKRIKAVVNVMGENIVDIEFSQVSPVK	NFS	0	2	---EEEEEE-----HHHHHHHHHH----EEEEE-------	Low confidence	---EEEEEEE------EEEEEEE-----EEEE--------	Good confidence	Genomic NusG		OAT88298	100	Candidatus_arthromitus_sp_sfb_turkey_gca_001655775	antitermination protein NusG	supercontig:ASM165577v1:contig_3020_consensus:13093:13617:-1	13642	13824	12621	13046		13093	13617	25	207	472	47	25
3374	A0A1B7LW88	38	Transcription termination/antitermination protein NusG	Enteractinococcus helveticum	ESLPATISEVKLESRQLVVLVTIFERETPVTLGFHEVSKA	NFS	0	2	------HHHHHH---EEEEEEEEEE-----EEEEEH----	Low confidence	----EEEEEE-----EEEEEEEEE-----EEEEEEEE---	Good confidence	Genomic NusG		OAV59275	100	Enteractinococcus_helveticum_gca_001657475	transcription termination/antitermination factor NusG	supercontig:ASM165747v1:118:168690:169610:1	168360	168602	169746	170177		168690	169610	330	88	136	567	88
3375	A0A1B7XB07	121	Transcription termination/antitermination protein NusG	Desulfovibrionaceae TaxID=194924	GGFNGVVEDVNYDKGKLRVSVSIFGRQTPVELDFVQVDKG	NFS	0	2	----EEEE--------EEEEEEEE-------EEEEEE---	Low confidence	---EEEEEEE-----EEEEEEEEE-----EEEEE------	Good confidence	Genomic NusG		OBQ46517	100	Halodesulfovibrio_spirochaetisodalis_gca_001672295	antitermination protein NusG	supercontig:ASM167229v1:contig22:30609:31163:1	30360	30596	31224	31646		30609	31163	249	13	61	483	13
3376	A0A1B7XJA9	26	Antitermination protein NusG	Tamlana TaxID=393005	RIKIKTGLFEGKKALVHEVSNNRIQLLLLDLDMKITFNRN	NFS	0	2	-EEEE--------HHHHHHH--HHHHHHHH---EEE----	Low confidence	------------HEEEEE----EEEEEE----EEEEE---	Good confidence			OBQ55579	100	Tamlana_sp_s12_gca_001672305	antitermination protein NusG	supercontig:ASM167230v1:contig4:408611:409072:1	NOT	NOT	NOT	NOT
3377	A0A1B7Z5Y8	75	Transcription termination/antitermination protein NusG	Rhodobacteraceae TaxID=31989	EDFDGMVEEVDEISQRLKVTVSIFGRATPVELEFTQVTKQ	NFS	0	2	---H--HHHHHHHHHHHEEEEEEE------EEEEEEE---	Low confidence	----EEEEEE-----EEEEEEEEE-----EEEEE------	Good confidence	Genomic NusG		AUJ62972	100	Rhodobacteraceae_bacterium_gca_002850435	transcription termination/antitermination protein NusG	chromosome:ASM285043v1:Chromosome:178855:179388:1	178463	178657	179491	179916		178855	179388	392	198	103	528	103
3378	A0A1B7Z9B4	47	Transcription termination/antitermination protein NusG	Donghicola sp.	FSNFIATVEELTSTDRIKLLLEIMGQESRLAVAAHHVTRV	FS	0.263158	2	--HHHHHHHH----HHHHHHHHHH----EEEEEE--E---	Low confidence	----EEEEEE-----EEEEHHHHH----EEEE--------	Good confidence		Verified RfaH
3379	A0A1B8JAX4	275	Transcription termination/antitermination protein NusG	Helicobacter sp.	ANFTATVEGYDVDHKKLKVNVSIFGRNTPVDIDDHLVEKI	NFS	0	2	----EEE--------EEEEEEEEE---------HHHHH--	Low confidence	----EEEEEE-----EEEEEEEEE-----EEE--------	Good confidence	Genomic NusG		OHU85570	100	Helicobacter_sp_clo_3_gca_001854545	transcription termination/antitermination protein NusG	supercontig:ASM185454v1:PROKKA_contig000002:22668:23198:-1	23213	23392	22229	22654		22668	23198	15	194	439	14	14
3380	A0A1B8PM23	121	Transcription termination/antitermination protein NusG	Moraxella TaxID=475	ADFKGMVKKVDYEKSKLSLTVSVFSRPTDVEIEFAKVEKT	NFS	0	2	-----EEEEEE-----EEEEEEEE-------EEEEE----	Low confidence	----EEEEEE-----EEEEEEEEE-----EEEEE------	Good confidence	Genomic NusG		OBX87089	100	Moraxella_nonliquefaciens_gca_001679005	transcription termination/antitermination protein NusG	supercontig:ASM167900v1:contig_11:105567:106100:1	105007	105519	106322	106753		105567	106100	560	48	222	653	48
3381	A0A1B8QG27	121	Transcription termination/antitermination protein NusG	Moraxella atlantae	TEFRGLVEKVDYEKSRLQLTVNVFNRPTPVELEFTQVEKL	NFS	0	2	--HHHHHHHHH----EEEEEEEE--------EEEEE----	Low confidence	----EEEEEE-----EEEEEEEEE-----EEEE-------	Good confidence	Genomic NusG		STY94833	100	Moraxella_atlantae_gca_900453305	Transcription antitermination protein nusG	supercontig:48853_D02:ERS1234130SCcontig000001:651718:652248:1	651126	651599	652432	652863		651718	652248	592	119	184	615	119
3382	A0A1B8RLC2	302	Transcription termination/antitermination protein NusG	Clostridiaceae TaxID=31979	RDFVALVQEINAEKHKIKASVDMFGRETLAELDFNQIEKL	NFS	0	2	--HHHHHHHHH----HEEH-------HHHHH--HHHHH--	Low confidence	---EEEEEEE-----EEEEEEEEE-----EEEE-------	Good confidence	Genomic NusG		OBY09588	100	Clostridium_paraputrificum_gca_001679805	transcription termination/antitermination protein NusG	supercontig:ASM167980v1:CP373A1_35:779:1300:1	519	746	1389	1814		779	1300	260	33	89	514	33
3383	A0A1B8U5J7	76	Transcription termination/antitermination protein NusG	Flavobacteriaceae TaxID=49546	NGFDGTIEKVNEEKRKLEVMVKIFGRKTPLELSYMQVEKI	NFS	0	2	------HHHHHH---HHHHHHEE----------EEE----	Low confidence	----EEEEEE-----EEEEEEEEE-----EEE--------	Good confidence	Genomic NusG		OBY67123	100	Polaribacter_reichenbachii_gca_001680875	antitermination protein NusG	supercontig:ASM168087v1:LPB301_07:19894:20442:-1	20453	20641	19388	19825		19894	20442	11	199	506	69	11
3384	A0A1B8UT37	165	NGN domain-containing protein	Paenibacillus TaxID=44249	YGLEGMIKKIDKRKRRAQITISFSGGERLIDVGIEILMPD	NFS	0	2	--HHHHHHHHHHH----EEEEEE----HHHHH-HEEE---	Low confidence	-----EEEEE-----EEEEEEEE----EEEEEEEEEE---	Good confidence			SDE79333	98	Paenibacillus_sp_cl6col_gca_900102125	transcriptional antiterminator NusG	supercontig:IMG-taxon_2636416071_annotated_assembly:Ga0073265_102:647193:647822:1	-	-	-	-
3385	A0A1B8VCS9	33	NGN domain-containing protein	Pseudomonas sp.	QGMEAIFLAKDGTERVLLLLKLLQREVQVSVSTHSLVKAG	FS	0.380952	2	---EEEEE----HHHHHHHHHHHHHH-EEEEE----H---	Low confidence	----EEEE----HHHHHHHHHHH---EEEEEE---EEE--	Good confidence
3386	A0A1B8VE41	33	Transcriptional regulator	Pseudomonas TaxID=286	CEVDAIFLSDDGTERGLILLNLLQREQRIRVPLSQLSAAS	FS	0.428571	2	----EEEE------HHHHHHHHHHH--HEE----------	Low confidence	----EEEE----HHHHHHHHHHH---EEEEE----EE---	Good confidence			SNT43414	97	Bacteroides_finegoldii_dsm_17565_gca_000156195	transcriptional antiterminator RfaH	supercontig:IMG-taxon_2671180175_annotated_assembly:Ga0104670_107:116828:117349:1	-	-	-	-
3387	A0A1B9DHE6	26	Antitermination protein NusG	Flavobacterium glycines	LESGPFKSHEAVVREVNRNDNYVLLLESMGCVLKMKLRQT	NFS	0	2	---------HHHHHHHH----EHHHHHHHHHHHHHH----	Low confidence	----------EEEEE-----EEEEEEE---EEEEEEE---	Good confidence			OCB69095	100	Flavobacterium_glycines_gca_001686935	antitermination protein NusG	supercontig:ASM168693v1:FBGL26:102339:102812:-1	-	-	-	-
3388	A0A1B9E3R6	26	Antitermination protein NusG	Flavobacterium crassostreae	ITLESGPFLNQEAIVKEVTNNHYVLVLESLGCVLKMNYNR	NFS	0	2	-----------HHHHHHHH---EEEEEHH---EEEEE---	Low confidence	------------EEEEE----EEEEEE----EEEEEE---	Good confidence			OCB76576	100	Flavobacterium_crassostreae_gca_001686945	antitermination protein NusG	supercontig:ASM168694v1:LPBF22:155605:156072:-1	-	-	-	-
3389	A0A1B9F4W5	62	Transcription termination/antitermination protein NusG	Dissulfuribacter thermophilus	ANFHGVVDEVRPEKGKVRVMVSIFGRATPVELEFAHVQKA	NFS	0	2	----EEE---------EEEEEEE-------EE-HHHH---	Low confidence	---EEEEEEE-----EEEEEEEEE-----EEEEE------	Good confidence	Genomic NusG		OCC14999	100	Dissulfuribacter_thermophilus_gca_001687335	Transcription antitermination protein NusG	supercontig:ASM168733v1:contig00007:38580:39113:1	-	-	39129	39554		38580	39113	#VALUE!	#VALUE!	16	441	16
3390	A0A1B9N7T9	170	Transcription termination/antitermination protein NusG	Microbacterium sediminis	AGLPGTISEINAASGKLTVLVSLFERETPVELSFDQVTKM	NFS	0	2	------HHHHH-----EEEEEEEE------EE---HH---	Low confidence	---EEEEEEE-----EEEEEEEEE-----EEE--------	Good confidence	Genomic NusG		QBR74812	100	Microbacterium_sediminis_gca_004564075	transcription termination/antitermination protein NusG	chromosome:ASM456407v1:Chromosome:2231088:2232041:-1	2232073	2232330	2230479	2230910		2231088	2232041	32	289	609	178	32
3391	A0A1B9XZX3	76	Transcription termination/antitermination protein NusG	Flavobacteriaceae TaxID=49546	NGFDGAVENVNEEKRKLEVMVKIFGRKTPLELNYTQVEKI	NFS	0	2	------HHHHHH---HEEEEEEEE-----------EE---	Low confidence	----EEEEEE-----EEEEEEEEE----EEEE--------	Good confidence	Genomic NusG		OCK43118	100	Tenacibaculum_soleae_gca_001693415	transcription termination/antitermination factor NusG	supercontig:ASM169341v1:scaffold_1:310327:310875:-1	310878	311069	309824	310261		310327	310875	3	194	503	66	3
3392	A0A1C0AC21	37	Transcription termination/antitermination protein NusG	Orenia metallireducens	EDFVGEIKEIDYEKAKLMVLVSMFGRETPVELEFDQVEKV	NFS	0	2	-HHHHHHHHH-HHH-HEEEEEE--------EEEE------	Low confidence	----EEEEEE-----EEEEEEEEE-----EEEE-------	Good confidence	Genomic NusG		SNY31971	97	Orenia_metallireducens_gca_900215265	transcription antitermination protein nusG	supercontig:IMG-taxon_2703719066_annotated_assembly:Ga0139030_115:87834:88382:-1	88404	88607	87395	87820		87834	88382	22	225	439	14	14
3393	A0A1C0AEM0	302	Transcription termination/antitermination protein NusG	Criibacterium bergeronii	ADIEGVIKAIMPDKNMVKAEILMFRKPTLIELGVSQIKKL	FS	0.333333	2	---H-HHHHH-----HHHHHHHHH----HHHH-HHHH---	Low confidence	----EEEEHHH----HHHHHEEE------EEEEEEEH---	Good confidence	Genomic NusG		RDY22084	100	Criibacterium_bergeronii_gca_001693775	transcription termination/antitermination factor NusG	supercontig:ASM169377v2:MBEW02000002:112160:112693:1	112004	112150	112713	113138		112160	112693	156	10	20	445	10
3394	A0A1C0AH71	170	Transcription termination/antitermination protein NusG	Tessaracoccus lapidicaptus	TGVHATITELNPNTRRLIALVEILGRETPVDLEFKQVEKV	NFS	0	2	---EEEEE------HHHHHHHHHH---------EEE----	Low confidence	----EEEEEE-----EEEEEEEEE-----EE---------	Good confidence	Genomic NusG		OCL31365	100	Tessaracoccus_lapidicaptus_gca_001693815	transcription termination/antitermination factor NusG	supercontig:ASM169381v1:NODE_8_length_172160_cov_113.857:11355:12155:-1	-	-	10869	11297		11355	12155	#VALUE!	#VALUE!	486	58	58
3395	A0A1C0BHF7	116	Transcription termination/antitermination protein NusG	Clostridiales TaxID=186802	EGFVGVVEEVDKEKNRVHVTVSMFGRETPVELELNQAQAM	NFS	0	2	---EEEEEEH------EEEEEEE-------EE--------	Low confidence	----EEEEEE-----EEEEEEEEE----EEEE--------	Good confidence	Genomic NusG		OCN00148	100	Clostridium_sp_w14a_gca_001695555	transcription termination/antitermination protein NusG	supercontig:ASM169555v1:NODE_7:102867:103388:1	102607	102843	103503	103928		102867	103388	260	24	115	540	24
3396	A0A1C0BS08	108	Transcription termination/antitermination protein NusG	Erysipelotrichaceae TaxID=128827	ANMEGTVEELNSETQVATVLTTLFGRETPAEIGYADLEKS	NFS	0	2	------HHHH-----HHHHHHHH-----------------	Low confidence	---EEEEEEE-----EEEEEEEEE-----EEEEE------	Good confidence	Genomic NusG		OCN03463	100	Erysipelotrichaceae_bacterium_mtc7_gca_001695645	transcription termination/antitermination protein NusG	supercontig:ASM169564v1:Contig_9:13531:14118:1	13347	13529	15920	16339		13531	14118	184	2	1802	2221	2
3397	A0A1C0TUB2	129	NGN domain-containing protein	Pseudoalteromonas luteoviolacea	RGYRGQLVDIQNESVFAIELQGIEQSLLISIPASLISLTE	FS	0.238095	2	------EEE-----EEEEEE--HHHHHHHH----HHHH--	Low confidence	---EEEEEE-----EEEEEEE----HHHHHHHHHHHH---	Good confidence
3398	A0A1C0UVG6	15	Transcription termination/antitermination protein NusG	Limnothrix TaxID=132605	KDFEGEVIEVSPERSKLKALLSIFGRDTPVELEFNQVQKQ	NFS	0	2	------EEEE------HHHHHHHH------EE-EHHH---	Low confidence	---EEEEEEE-----EEEEEEEEE----EEEEEE------	Good confidence	Genomic NusG		OCQ89516	100	Limnothrix_sp_p13c2_gca_001698445	transcription termination/antitermination factor NusG	supercontig:ASM169844v1:contig_57:11187:11822:1	10969	11190	11847	12272		11187	11822	218	3	25	450	3
3399	A0A1C0YLK2	108	Transcription termination/antitermination protein NusG	Caryophanon TaxID=33976	AHFQGRVEEVDVEKGILKVSVDMFGRETAVELDFTEVQKI	NFS	0	2	------EEEEE----EEEEEEE-------EEE--------	Low confidence	---EEEEEEE-----EEEEEEEEE----EEEE--------	Good confidence	Genomic NusG		OCS87979	100	Caryophanon_tenue_gca_001700315	transcription termination/antitermination protein NusG	supercontig:ASM170031v1:DSM_14152_R1_001_contig_10:99124:99660:1	98774	98959	99857	100282		99124	99660	350	165	197	622	165
3400	A0A1C2AK60	62	Transcription termination/antitermination protein NusG	Pelagibacteraceae bacterium	ASFSGLVEDIDEEKLRLKVSVSIFGRPTPVDLEYSQVEKA	NFS	0	2	------HHHHHHH--EEEEEEEE-----------------	Low confidence	---EEEEEEE-----EEEEEEEEE-----EEEE---EE--	Good confidence	Genomic NusG		OCW78337	100	Pelagibacteraceae_bacterium_gom_a1_gca_001704065	antitermination protein NusG	supercontig:ASM170406v1:A1_S1_8:108511:109041:1	108320	108511	109041	109469		108511	109041	191	0	0	428	0
3401	A0A1C2BUQ8	36	Antitermination protein NusG	Bacteroidia TaxID=200643	MKGVTGKIVQINKSHLVLTLEQLAATVCVKLETVTRTTRI	FS	0.333333	2	----EEEEEEE----EEEEHHHHHHEEEEEEEEEE-----	Low confidence	------EEEE----EEEHHHHHH--EEEEE----------	Good confidence			OCW93941	100	Macellibacteroides_sp_hh_zs_gca_001704385	antitermination protein NusG	supercontig:ASM170438v2:contig_00012:67570:68058:1	-	-	-	-
3402	A0A1C2G1J4	121	Transcription termination/antitermination protein NusG	Acidiferrobacter TaxID=986106	LDFNGTVEDVNYEKSKLKVSVSIFGRQTPVELDFSQVEKA	NFS	0	2	------EE--------EEEEEEEE----------------	Low confidence	----EEEEEE-----EEEEEEEEE-----EEEE-------	Good confidence
3403	A0A1C2H7G6	75	Transcription termination/antitermination protein NusG	Rhodobacteraceae TaxID=31989	EGFSGMVEEVDDVSSRLKVTVSIFGRPTPVELEFTQVQKT	NFS	0	2	---H--HHHHH----EEEEEEEE--------EEEEE----	Low confidence	----EEEEEE-----EEEEEEEEE----EEEEEE------	Good confidence	Genomic NusG		OCX59691	100	Thioclava_sp_sk_1_gca_001705665	transcription termination/antitermination factor NusG	supercontig:ASM170566v1:MDHA01000085:1132:1674:1	747	929	1766	2218		1132	1674	385	203	92	544	92
3404	A0A1C2Y225	42	Uncharacterized protein	Dehalobacter sp.	QGYVGNIVSIDKRKKRARVRFQILDETKEIDLGIEVVGSN	NFS	0	2	------EEEEE------EEEEEEE---------EEEE---	Low confidence	----EEEEEE-----EEEEEEEE-----EEEEEEEEE---	Good confidence
3405	A0A1C3EAV5	31	Transcription termination/antitermination protein NusG	Planctomycetes TaxID=203682	EGFEGPIDSIDEANGKINVLVEIFGRSTPVELEYWQAERP	NFS	0	2	----------------EEEEEEEE-------EEEEE----	Low confidence	---EEEEEEE-----EEEEEEEEE-----EEEEEE-----	Good confidence	Genomic NusG		ODA30373	100	Planctopirus_hydrillae_gca_001707835	transcription termination/antitermination factor NusG	supercontig:ASM170783v1:Contig3:89004:89618:1	88316	88798	89686	90120		89004	89618	688	206	68	502	68
3406	A0A1C3K6U3	139	Transcription termination/antitermination protein NusG	root TaxID=1	ADFNGNVEDVNYEKSKVRVSVTIFGRATPVELDFSQVEKT	NFS	0	2	----------------EEEEEEEE----------------	Low confidence	---EEEEEEEE----EEEEEEEEE-----EEEE---EE--	Good confidence	Genomic NusG		SOE46117	100	Orrella_dioscoreae_gca_900089455	Transcription antitermination protein NusG	chromosome:OrrDiv2:I:137225:137758:-1	137769	138125	136731	137162		137225	137758	11	367	494	63	11
3407	A0A1C3L4A9	178	Transcription termination/antitermination protein NusG	secondary endosymbiont	SDFNCTVEEVDYEKNRLKVSVSIFGRATSVELDFNQVEKN	NFS	0	2	-----EEEEEE-----EEEEEEEE----EEEE-EEH----	Low confidence	----EEEEEE-----EEEEEEEEE-----EEEEE--E---	Good confidence
3408	A0A1C3RDH8	62	Transcription termination/antitermination protein NusG	Terasakiella TaxID=196080	ASFNGLVEEVDEEKARLKVSVSIFGRSTPVELEYNQVEKS	NFS	0	2	-----HHHHHHHH---EEEEEEEE-----EEE--E-----	Low confidence	---EEEEEEE-----EEEEEEEEE----EEEEEE------	Good confidence	Genomic NusG		SCA55315	100	Candidatus_terasakiella_magnetica_gca_900093605	transcription termination factor	supercontig:Terasakiella_magnetica_strain_PR1:MTBPR1_Contig_1:647933:648466:-1	648477	648665	647356	647784		647933	648466	11	199	577	149	11
3409	A0A1C3YUN1	63	Transcription antitermination factor NusG	Chitinophaga costaii	TGMSCEVVQYANTRKILVRVHILQGNVLLSIPSQDLMLPV	FS	0.15	2	----EEEEEE-----EEEEEEEE---EEEEE---------	Low confidence	----EEEEEE---EEEEEEEHHH--EEEE-----------	Good confidence			SCB73773	100	Chitinophaga_costaii_gca_900094705	Transcription antitermination factor NusG	supercontig:IMG-taxon_2671180112_annotated_assembly:Ga0116948_101:187263:187778:-1	NOT	NOT	NOT	NOT
3410	A0A1C3ZNR9	209	Transcription termination/antitermination protein NusG	Chitinophaga TaxID=79328	NDFNGVIEEVIEDKKKLKVTVKIFGRATPVELNFMQVEKL	NFS	0	2	--HHHHHHHHHH---EEEEEEEEE---------EEE----	Low confidence	---EEEEEEE-----EEEEEEEEE----EEEEE-------	Good confidence	Genomic NusG		SCB84029	100	Chitinophaga_costaii_gca_900094705	transcription antitermination protein nusG	supercontig:IMG-taxon_2671180112_annotated_assembly:Ga0116948_101:647875:648459:-1	648471	648668	647139	647582		647875	648459	12	209	736	293	12
3411	A0A1C3ZYV4	27	Transcription termination/antitermination protein NusG	Bacillus thuringiensis	LKGMEGIIKKVDKRKNRAKLLINFMGLEKTVDVGIEIISN	NFS	0	2	---HHHHHHHHHHH--HHHHHHHHH------E--EEE---	Low confidence	------EEEEE-----EEEEEEEE----EEEEEEEEE---	Good confidence			SCB87513	100	Bacillus_thuringiensis_gca_900094685	Transcription termination/antitermination protein nusG	supercontig:ASM90009468v1:Scaffold021:9297:9824:-1	-	-	-	-
3412	A0A1C4H520	38	Transcription termination/antitermination protein NusG	Bifidobacterium commune	ATMAGSVSDVEPTTQKLTVLVSIFGRDTPVELGFDQVEKI	NFS	0	2	---------------EEEEEEEEE----------------	Low confidence	---EEEEEEE-----EEEEEEEEE----EEEE--------	Good confidence	Genomic NusG		SCC80017	100	Bifidobacterium_commune_gca_900094885	transcription antitermination protein nusG	supercontig:IMG-taxon_2616644832_annotated_assembly:Ga0061077_12:182270:183154:-1	183186	183413	181482	181910		182270	183154	32	259	788	360	32
3413	A0A1C4J7A0	38	Transcription termination/antitermination protein NusG	Streptomyces TaxID=1883	ATLQATINEINPDSKKVKGLVEIFGRETPVELSFDQIQKN	NFS	0	2	--HHHHH--------HHHHHHHEE------EE-HHHHH--	Low confidence	----EEEEEE-----EEEEEEEEE-----EEEEEEEEE--	Good confidence	Genomic NusG		SCD45063	100	Streptomyces_sp_solwspmp_5a_2_gca_900091845	transcription antitermination protein nusG	supercontig:IMG-taxon_2657245709_annotated_assembly:Ga0115242_1056:9255:10112:1	8890	9174	10378	10812		9255	10112	365	81	266	700	81
3414	A0A1C4SH76	38	Transcription termination/antitermination protein NusG	Streptomyces sp.	ATLQATINEINPDSKKVKGLVEIFGRETPVELSFDQIQKN	NFS	0	2	--HHHHH--------HHHHHHHEE------EE-HHHHH--	Low confidence	----EEEEEE-----EEEEEEEEE-----EEEEEEEEE--	Good confidence	Genomic NusG		SCE46546	100	Streptomyces_sp_dvalaa_14_gca_900091855	transcription antitermination protein nusG	supercontig:IMG-taxon_2657245707_annotated_assembly:Ga0115240_1645:10464:11420:1	10098	10388	11993	12427		10464	11420	366	76	573	1007	76
3415	A0A1C5F8X7	38	Transcription termination/antitermination protein NusG	Streptomyces TaxID=1883	ATLQATINEINADSKKVKGLVEIFGRETPVELSFDQIQKN	NFS	0	2	--HHHHHHH------HHHHHHHEE------EE-HHHHH--	Low confidence	----EEEEEE-----EEEEEEEEE-----EEEEE------	Good confidence	Genomic NusG		SCG03656	100	Streptomyces_sp_ncost_t6t_2b_gca_900091965	transcription antitermination protein nusG	supercontig:IMG-taxon_2657245722_annotated_assembly:Ga0115255_11825:7560:8087:-1	8517	8804	6948	7382		7560	8087	430	717	612	178	178
3416	A0A1C5KHK7	302	Transcription termination/antitermination protein NusG	Clostridiales TaxID=186802	KDTVGIIQSMNHSKQMVTINVELFGRDTPVEIAFTDVKKL	NFS	0	2	---EEEEEE------EEEEEEEE------EEEEEE-----	Low confidence	---EEEEEEE-----EEEEEEEEE-----EEE--------	Good confidence	Genomic NusG		RGY03213	99	Blautia_sp_of03_15bh_gca_003463065	transcription termination/antitermination factor NusG	supercontig:ASM346306v1:OF03-15BH.Scaf1:632115:632630:-1	632650	632868	631609	632034		632115	632630	20	238	506	81	20
3417	A0A1C5LD03	116	Transcription termination/antitermination protein NusG	Ruminococcaceae TaxID=541000	EGFVGTVEEVDEEKNRVRVMVSMFGRETPVELELMQAELV	NFS	0	2	---EEEEE-------EEEEEEEE--------HHHHHH---	Low confidence	----EEEEEE-----EEEEEEEEE----EEEE--------	Good confidence	Genomic NusG		RAQ30433	100	Ruminococcaceae_bacterium_gca_003268275	transcription termination/antitermination protein NusG	supercontig:ASM326827v1:NODE_1_length_1010541_cov_84.453586:580103:580624:-1	580725	580964	579527	579952		580103	580624	101	340	576	151	101
3418	A0A1C5MDT4	302	Transcription termination/antitermination protein NusG	Clostridiales TaxID=186802	KDTVGVIQSINEAKQSVTINVELFGRETPVEISFTEIQKM	NFS	0	2	---EEEEHHHHHH---EEEEEEEE------EEEEEEHH--	Low confidence	---EEEEEEE-----EEEEEEEEE-----EEE--------	Good confidence	Genomic NusG		RGD63500	100	Lachnospiraceae_bacterium_of09_6_gca_003435055	transcription termination/antitermination protein NusG	supercontig:ASM343505v1:OF09-6.Scaf56:1705:2220:-1	2236	2442	1199	1624		1705	2220	16	222	506	81	16
3419	A0A1C5MKN9	302	Transcription termination/antitermination protein NusG	Clostridiales TaxID=186802	ADTVGVVQSMNLQKQSLTINVELFGRETPVELSFAEIKKM	NFS	0	2	---EEEEEE------EEEEEEEE----------HHHHH--	Low confidence	---EEEEEEE-----EEEEEEEEE-----EEE--------	Good confidence	Genomic NusG		RHP09877	100	Dorea_sp_af36_15at_gca_003477705	transcription termination/antitermination factor NusG	supercontig:ASM347770v1:AF36-15AT.Scaf2:79143:79658:1	78917	79111	79747	80172		79143	79658	226	32	89	514	32
3420	A0A1C5NBQ4	55	Transcription antitermination protein nusG	uncultured Clostridium	ERFKGKITYIDRHKRIAVVSIRLFDRLLEVKLGLEIIHKV	NFS	0	2	------EEEEE----EEEEEHHHHHHHHHHHH-HHHHH--	Low confidence	-----EEEEE-----EEEEEEE-----EEEEEEEHHEE--	Good confidence
3421	A0A1C5R9U1	302	Transcription termination/antitermination protein NusG	Clostridiales TaxID=186802	ADTVGVIQDINQNKQCVTINVDLFGRETPVEISFTEIKKM	NFS	0	2	---EEEEEE------EEEEEEEE-------EEEEEEHH--	Low confidence	---EEEEEEE-----EEEEEEEEE-----EEE--------	Good confidence	Genomic NusG		OUQ18220	93	Lachnoclostridium_sp_an138_gca_002160765	transcription termination/antitermination factor NusG	supercontig:ASM216076v1:An138_contig_8:42169:42684:1	41934	42158	42753	43178		42169	42684	235	11	69	494	11
3422	A0A1C5THD8	76	Transcription termination/antitermination protein NusG	uncultured Bacteroides	TGFSGLIEEVNSEKRKLKVMVKIFGRKTPLELGFTDVEKE	NFS	0	2	--HHHHHHHHH----EEEEEEEEE----------------	Low confidence	----EEEEEE-----EEEEEEEEE----EEEEEE------	Good confidence
3423	A0A1C5TQR3	302	Transcription termination/antitermination protein NusG	Blautia TaxID=572511	KDTTGVVSAINLPKQVVTINVELFGRETPVEISFAEIKKM	NFS	0	2	----EEEEEE-----EEEEEEEE-------EEEE------	Low confidence	---EEEEEEE-----EEEEEEEEE-----EEEE----E--	Good confidence
3424	A0A1C5U9X1	55	Transcription antitermination protein nusG	uncultured Clostridium	KGLEHLICRADRHKRIAWLKVKLLGEVRRLKAGLEIVRKI	NFS	0	2	---HHHHH---HH-HHHHHHHHHHHHHHHHH--HHHHH--	Low confidence	-----EEEEE-----EEEEEEE-----EEEEEEEEEH---	Good confidence
3425	A0A1C5UDU0	55	Transcription antitermination protein nusG	uncultured Clostridium	KGLEPQIRKIDRHKRTAWLEVELMGEKREVRVGVEIVRKE	NFS	0	2	-------HHH-------EEEEEEE-----EEEEEEEEE--	Low confidence	-----EEEEE-----EEEEEEE-----EEEEEEEEEEE--	Good confidence
3426	A0A1C5UZR5	116	Transcription termination/antitermination protein NusG	Clostridiales TaxID=186802	EGFGGIINEIDIENNRVAVTVSMFGRETPVDLELNQVKKV	NFS	0	2	-----HHEEEE-----EEEEEEE------------HH---	Low confidence	----EEEEEE-----EEEEEEEEE----EEEE--------	Good confidence
3427	A0A1C5VEW7	56	Transcription antitermination protein nusG	uncultured Bacteroides	KGLEGVVSETDDKHSICGVLIDGLGYACVQISKSCLSYSL	FS	0.285714	2	---EEEE--------EEEEEE-------EEE---------	Low confidence	---HEEE-------EEEEEEE-----HHHHHHHHHH----	Good confidence
3428	A0A1C5VIB7	242	Transcription antitermination protein NusG	uncultured Collinsella sp.	VGLESQIKKIDRHKRLAYVDVRLLGRTKTIKVGVEIVRKS	NFS	0	2	-------HHHHHH---EEEEEH------EEEE-EEEE---	Low confidence	-----EEEEE-----EEEEEEE-----EEEEEEEEEEE--	Good confidence
3429	A0A1C5X230	206	Transcription termination/antitermination protein NusG	Clostridiales TaxID=186802	ADYQEYIVKIDLPHRRAIVEMPFLGKKRRLKFGLWSSKDP	NFS	0.047619	2	---EEEEEEE------EEE---------------------	Low confidence	-----EEEEEE----EEEEEE-H---HEEEEEEEE-----	Good confidence
3430	A0A1C5XFT3	302	Transcription termination/antitermination protein NusG	Bacteria TaxID=2	KDTVGIVQRMDFGKQTATINVELFGRETPVEIGFAEVRKM	NFS	0	2	---EEEEEEE-------EEEEEEE------EE-EHHH---	Low confidence	---EEEEEEE-----EEEEEEEEE-----EEE--------	Good confidence	Genomic NusG		RHV47209	99	Lachnospiraceae_bacterium_om04_12bh_gca_003490145	transcription termination/antitermination factor NusG	supercontig:ASM349014v1:OM04-12BH.Scaf13:18777:19295:1	18550	18759	19473	19898		18777	19295	227	18	178	603	18
3431	A0A1C5YX11	302	Transcription termination/antitermination protein NusG	Clostridiaceae TaxID=31979	SGKIGTIEKINMENRTVTVFLDAFNKKTPFEMDIDSIERI	NFS	0	2	-----EEEEEE----EEEEEEEH-----------------	Low confidence	---EEEEEEEE----EEEEEEEE------EEEE-------	Good confidence
3432	A0A1C5Z9L6	302	Transcription termination/antitermination protein NusG	uncultured Roseburia	KDTVGVIQTMNHSKQILTINVDLFGRETPVEIGFAEVKKL	NFS	0	2	---EEEEEE-----EEEEEE----------EE---HH---	Low confidence	---EEEEEEE-----EEEEEEEEE-----EEEE----E--	Good confidence	Genomic NusG		EMZ33884	91	Eubacterium_plexicaudatum_asf492_gca_000364225	transcription termination/antitermination factor NusG	supercontig:Euba_plex_ASF492_V1:acLZb-supercont1.2:134738:135253:-1	135266	135472	134280	134705		134738	135253	13	219	458	33	13
3433	A0A1C6A1M1	116	Transcription termination/antitermination protein NusG	Ruminococcus TaxID=1263	DGFIGIVQKINIEDGTVDVLVSMFGRDTQATLALNQVRRL	NFS	0	2	---EEEEEEEE-----EEEEEEE-----HHHHHHHHHH--	Low confidence	----EEEEEE-----EEEEEEEEE-----EEE--------	Good confidence	Genomic NusG		OLA72075	100	Ruminococcus_sp_37_24_gca_001917035	transcription termination/antitermination protein NusG	supercontig:ASM191703v1:Ley3_66761_scaffold_45:194816:195340:1	194534	194782	195430	195855		194816	195340	282	34	90	515	34
3434	A0A1C6BGF2	55	Transcription antitermination protein nusG	uncultured Clostridium	KGLEDKICRIDRHKRLAWLEVKLVERRVEVMAGLEIVRKE	NFS	0	2	------EEEE-HH---HHHHHHHHHHHHHHHH-HHHH---	Low confidence	-----EEEEE-----EEEEEEE-----EEEEEEEEEEE--	Good confidence
3435	A0A1C6DLW0	21	Uncharacterized protein	uncultured Clostridium sp.	RGREQMIRKVDRHKRLAFLKMENAGNEICLKAGLEITEKT	NFS	0	2	--HHHHHHHHHHH-HHHHHHHH-----HHH----EE----	Low confidence	-----EEEEE-----EEEEEEEE----EEEEEEEEEE---	Good confidence
3436	A0A1C6EB33	302	Transcription termination/antitermination protein NusG	uncultured Clostridium	ADTVGTIQTMNMQKQSLTINVELFGRETPVELSFAEVKKM	NFS	0	2	-----EEEEEE----EEEEEEEE-------EE---HH---	Low confidence	---EEEEEEE-----EEEEEEEEE-----EEE--------	Good confidence	Genomic NusG		CDD07973	93	Dorea_sp_cag_317_gca_000433535	transcription antitermination protein nusG	supercontig:MGS317:scf62:59984:60499:-1	-	-	59491	59916		59984	60499	#VALUE!	#VALUE!	493	68	68
3437	A0A1C6EEW5	21	Uncharacterized protein	uncultured Clostridium sp.	QGREKLIRKVDRHKRIAFLTVEGVGDEMCLQAGLEITEKT	NFS	0	2	--HHHHHHHHHH---EEEEEE------HHHHHHHHH----	Low confidence	-----EEEEE-----EEEEEEEE----EEEEEEEEEE---	Good confidence
3438	A0A1C6F793	55	Transcription antitermination protein nusG	Firmicutes TaxID=1239	MNLEGYITKIDRHKRIAYVDVELLGKITRVQVGLEIISKT	NFS	0	2	------EEE------EEEE-HHHH-HEEEEEE-EEEE---	Low confidence	-----EEEEE-----EEEEEEE-----EEEEEEEEEE---	Good confidence			OKZ98205	98	Coprobacillus_sp_cag_235_29_27_gca_001916255	transcription antiterminator	supercontig:ASM191625v1:Ley3_66761_scaffold_2056:16940:17455:-1	-	-	-	-
3439	A0A1C6FEL1	55	Transcription antitermination protein nusG	uncultured Clostridium	QGKEGYIRKIDRHKRKAWLDIEMFGRTQNIQVGLEIVAKI	NFS	0.047619	2	------EEHHHHH---HEE-HHHH-----EEE-EEEH---	Low confidence	-----EEEEE-----EEEEEEE-----EEEEE-HHHH---	Good confidence
3440	A0A1C6GY86	108	Transcription termination/antitermination protein NusG	Firmicutes TaxID=1239	AGKSGTVESVDFEKETAKVLIDFLGNQTPMEIDLVALEKT	NFS	0	2	------EEEEE---HHHHHHHHHH-------EEEEEE---	Low confidence	---EEEEEEE-----EEEEEEEEE----EEEEEE------	Good confidence	Genomic NusG		RHS09361	99	Coprobacillus_sp_af13_4lb_gca_003479545	transcription termination/antitermination factor NusG	supercontig:ASM347954v1:AF13-4LB.Scaf6:106855:107409:1	106613	106852	-	-		106855	107409	242	3	#VALUE!	#VALUE!	3
3441	A0A1C6I6P8	5	Transcription termination/antitermination protein NusG	Ruminococcus TaxID=1263	AENKDKIVKVQKRYKKATVKITLASEPTELTVSFTEQMPE	NFS	0	2	-----HEEEHHHHH--EEEEEEE------EEEEEE-----	Low confidence	------EEEEEHHH----EEEEEE----EEEEEE------	Good confidence			RGF43150	95	Ruminococcus_sp_af37_3ac_gca_003460445	antitermination protein NusG	supercontig:ASM346044v1:AF37-3AC.Scaf2:25452:25961:-1	-	-	-	-
3442	A0A1C6ICF5	116	Transcription termination/antitermination protein NusG	uncultured Anaerotruncus	KDFVGTVEELDAEANLVKVKVSMFGRETPVELELSQVQLV	NFS	0	2	---H--HHH------EEEEEEEE-------EEEEEEEEE-	Low confidence	---EEEEEEE-----EEEEEEEEE----EEEEE-------	Good confidence
3443	A0A1C6IQE5	302	Transcription termination/antitermination protein NusG	uncultured Clostridium	ESFIGTVTDVDAERQKVRVSVSMFGRETPVELDFTQVVTL	NFS	0	2	-----EEE-------EEEEEEEE----------EEEEE--	Low confidence	----EEEEEE-----EEEEEEEEE----EEEE--------	Good confidence
3444	A0A1C6JYL4	302	Transcription termination/antitermination protein NusG	uncultured Clostridium	KDTVGVIQSMNHSKQSVIINVELFGRETPVEISFTDVKKM	NFS	0	2	---EEEEEE------EEEEEEEE-------EEEE------	Low confidence	---EEEEEEE-----EEEEEEEEE-----EEEE-------	Good confidence
3445	A0A1C6LDB3	302	Transcription termination/antitermination protein NusG	Clostridiaceae TaxID=31979	REFVAIIQEISIEKRKVKALIDMFGRETLAELDFNQVEKL	NFS	0	2	-HHHHHHHHHHH--HHHHHHHHHH--HHHHH----HH---	Low confidence	---EEEEEEE-----EEEEEEEEE-----EEEE-------	Good confidence	Genomic NusG		CUP22539	98	Clostridium_disporicum_gca_001405015	transcription antitermination protein NusG	supercontig:13470_2_75:SCcontig000033:13795:14316:-1	14353	14583	13286	13711		13795	14316	37	267	509	84	37
3446	A0A1C6QNN3	38	Transcription termination/antitermination protein NusG	Streptomyces sp.	ATLQATINEINADSKKVKGLVEIFGRETPVELSFDQIQKN	NFS	0	2	--HHHHHHH------HHHHHHHEE------EE-HHHHH--	Low confidence	----EEEEEE-----EEEEEEEEE-----EEEEE------	Good confidence	Genomic NusG		SCK57204	100	Streptomyces_sp_wmmb_714_gca_900090125	transcription antitermination protein nusG	supercontig:IMG-taxon_2522125136_annotated_assembly:H181DRAFT_scaffold00019.19:11610:12461:1	11259	11540	12620	13054		11610	12461	351	70	159	593	70
3447	A0A1C7DCV7	108	Transcription termination/antitermination protein NusG	Bacteria TaxID=2	ANFQGKVEEIDDTKGKVKVSIDIFGRETKMELDFEQVQKV	NFS	0	2	------EEE-------EEEEEEEE---------HHHH---	Low confidence	---EEEEEEE-----EEEEEEEEE----EEEE--------	Good confidence	Genomic NusG		ANU09278	100	Planococcus_antarcticus_dsm_14505_gca_001687565	transcription termination/antitermination protein NusG	chromosome:ASM168756v2:Chromosome:118796:119329:1	118507	118692	119444	119920		118796	119329	289	104	115	591	104
3448	A0A1C7FUK4	38	Transcription termination/antitermination protein NusG	Bifidobacterium animalis	TSMSAVVSDVEPATQKLTVLVSIFGRDTPVELGFDQVQRL	NFS	0	2	----EE---------EEEEEEEEE---------H-HHH--	Low confidence	----EEEEEEE----EEEEEEEEE-----EE---------	Good confidence	Genomic NusG		KOA47365	100	Bifidobacterium_animalis_subsp_animalis_mcc_0483_gca_001263945	transcription antitermination protein NusG	supercontig:ASM126394v1:M0483_025:12579:13571:1	12218	12448	13802	14233		12579	13571	361	131	231	662	131
3449	A0A1C7GRX4	116	Transcription termination/antitermination protein NusG	Clostridiales TaxID=186802	EGFIGVVEELELDKNRVRVMVSMFGRDTPVELELDQAELV	NFS	0	2	---EEEHHH------EEEEEEEE-----------------	Low confidence	----EEEEEE-----EEEEEEEEE-----EEE--------	Good confidence	Genomic NusG		ASB41723	100	Acutalibacter_muris_gca_002201475	transcription termination/antitermination protein NusG	chromosome:ASM220147v1:Chromosome:2816136:2816657:-1	2816719	2816976	2815473	2815898		2816136	2816657	62	319	663	238	62
3450	A0A1C7HHG6	139	Transcription termination/antitermination protein NusG	Burkholderiales TaxID=80840	ADFEGYIDEVSYEKNKLVVIVSIFSRDTPVELAFNEVEKI	NFS	0	2	------EEEEE-----EEEEEEEE------EE---HH---	Low confidence	----EEEEEE-----EEEEEEEEE-----EEE--------	Good confidence	Genomic NusG		OXE50065	100	Turicimonas_muris_gca_002221595	transcription termination/antitermination protein NusG	supercontig:ASM222159v1:NODE_2_length_445785_cov_182.862_ID_5999:16253:16795:-1	16805	17173	15730	16164		16253	16795	10	378	523	89	10
3451	A0A1C7ICX8	302	Transcription termination/antitermination protein NusG	Blautia TaxID=572511	KDTVGVVQSINESKQIVTINVELFGRETPVEISFAEVKKM	NFS	0	2	---EEEEEE------EEEEEEEE-------EEEE------	Low confidence	---EEEEEEE-----EEEEEEEEE-----EEEE----E--	Good confidence	Genomic NusG		ANU77455	100	Blautia_sp_yl58_gca_001689125	transcription termination/antitermination protein NusG	chromosome:ASM168912v2:Chromosome:3866104:3866619:-1	3866635	3866838	3865598	3866023		3866104	3866619	16	219	506	81	16
3452	A0A1C7PB09	68	Transcription termination/antitermination protein NusG	Akkermansia glycaniphila	QGQNGKIEEVDADHGKVRVGVEIFGRTTPVDLDYSQVALL	NFS	0	2	------EEEEE-----EEEEEEEE-----------EEE--	Low confidence	----EEEEEE-----EEEEEEEEE-----EEE--------	Good confidence			SEH75394	100	Akkermansia_glycaniphila_gca_900097105	nusg: transcription termination/antitermination factor nusg	chromosome:WK001:I:570329:570982:-1	-	-	NOT	NOT
3453	A0A1C7Z217	33	Transcriptional regulator	Pseudomonas TaxID=286	CDIEAIFLAADGAERAVILLNLLQREQKVVLPMSSLLRME	FS	0.333333	2	---EEEE-------HHHHHHHHHHH---EEE---------	Low confidence	----EEEE----HHHHHHHHHHH---EEEEEE--------	Good confidence		Verified RfaH	EPJ85882	98	Bradyrhizobium_sp_dfci_1_gca_000465325	transcriptional activator RfaH	supercontig:ASM41623v1:soap_scaffs_II64_half.Contig24:45607:46122:-1	-	-	-	-
3454	A0A1C9W6N1	121	Transcription termination/antitermination protein NusG	Microbulbiferaceae TaxID=1706373	NDFNGVVEEVNYEKSRLRVAVLIFGRSTPVELEFSQVEKT	NFS	0	2	-----HEEE------EEEEEEEEE------EEEEEE----	Low confidence	---EEEEEEE-----EEEEEEEEE-----EEEEE------	Good confidence	Genomic NusG		SDK81838	99	Microbulbifer_yueqingensis_gca_900100355	transcription antitermination protein nusG	supercontig:IMG-taxon_2667528184_annotated_assembly:Ga0079827_110:15265:15798:-1	15809	16177	14663	15094		15265	15798	11	379	602	171	11
3455	A0A1C9WM33	38	Transcription termination/antitermination protein NusG	Arthrobacter TaxID=1663	ETLPATISEIKVDSQTLVVLVSIFERETPVTLAFNQVSKI	NFS	0	2	-------HEEEE---EEEEEEEEE-----EEEEE------	Low confidence	----EEEEEE-----EEEEEEEEE----EEEE--------	Good confidence	Genomic NusG		AOT02118	100	Arthrobacter_sp_u41_gca_001750145	transcription termination/antitermination factor NusG	chromosome:ASM175014v1:Chromosome:199843:200700:-1	200817	201101	199280	199711		199843	200700	117	401	563	132	117
3456	A0A1C9ZRR5	62	Transcription termination/antitermination protein NusG	Elusimicrobia TaxID=641853	KHFIGIVEEVNHERGKLRVMVTIFGRHTPVELGFLQVEKM	NFS	0	2	--EEEEEEE-------EEEEEEEE---------EEE----	Low confidence	---EEEEEEE-----EEEEEEEEE-----EEEE-------	Good confidence	Genomic NusG		BAV58784	100	Candidatus_endomicrobium_trichonymphae_gca_002355835	transcription antitermination factor NusG	chromosome:ASM235583v1:Chromosome:341017:341547:1	340816	341004	341619	342053		341017	341547	201	13	72	506	13
3457	A0A1D2IF81	38	Transcription termination/antitermination protein NusG	Streptomyces TaxID=1883	ATLQATINEINPDSKKVKGLVEIFGRETPVELSFDQIQKN	NFS	0	2	--HHHHH--------HHHHHHHEE------EE-HHHHH--	Low confidence	----EEEEEE-----EEEEEEEEE-----EEEEEEEEE--	Good confidence
3458	A0A1D2QPI4	202	NGN domain-containing protein	Candidatus Endobugula	KDLEGIYLCNKGEDRCIILLNLVNRQQQIVIRQSQLKKSF	FS	0.47619	2	----EEEE------EEEEEHHHHHH--EEEEEE-------	Low confidence	---HEEEE----HHHHHHHHHHH---EEEEEE-HHHHH--	Good confidence		Verified RfaH
3459	A0A1D2RSW5	2	NGN domain-containing protein	Arenimonas sp.	VGLEALYARAEGEHRVIVLVELLGGAQEILLPRHVLKAAK	FS	0.47619	2	--HHHHHH------EEEEEEEHH---HHHHHHHHHHHH--	Low confidence	---HHHHHH-----HEEEEEE-----EEEEHHHHHHHH--	Good confidence		Verified RfaH
3460	A0A1D2U293	178	Transcription termination/antitermination protein NusG	Burkholderiales TaxID=80840	TDFNGTVEEVNYEKSRLRVAVTIFGRSTPVELEFAQVEKS	NFS	0	2	------EEEEE----EEEEEEEEE------EEEEEE----	Low confidence	----EEEEEE-----EEEEEEEEE-----EEEEE------	Good confidence	Genomic NusG		ODU36876	100	Comamonas_sp_scn_67_35_gca_001725255	transcription termination/antitermination protein NusG	supercontig:ASM172525v1:ABT03_C0030:697:1275:1	305	688	1402	1833		697	1275	392	9	127	558	9
3461	A0A1D2X7G4	178	Transcription termination/antitermination protein NusG	Endozoicomonas TaxID=305899	ADFNGVVEGVNYEKSRLQVAVMIFGRSTPVELEFSQVEKA	NFS	0	2	------EEEEE-----EEEEEEEE------EEEEEE----	Low confidence	---EEEEEEE-----EEEEEEEEE-----EEEEE------	Good confidence	Genomic NusG		OED41539	100	Endozoicomonas_sp_ex_bugula_neritina_ab1__gca_001729985	transcription termination/antitermination protein NusG	supercontig:AB1_endozoicomonas:ACH42_contig000253:23537:24070:1	23149	23523	24286	24720		23537	24070	388	14	216	650	14
3462	A0A1D2X7T5	229	NGN domain-containing protein	Endozoicomonas sp.	KHLEMTFEKNLSAYRGEILISHIKEQRQKDGSMQKTVIKK	FS	0.857143	2	---HHHHHHHHHHH---EEHHHHHHH-------HHHHH--	Low confidence	---HHHHHHH---HHHHHHHHHHHHHH-----HHHHHH--	Good confidence
3463	A0A1D2XCZ8	229	NGN domain-containing protein	Endozoicomonas sp.	EHLKLTFKHGMKAERGIFLVQYIESQRTEEGIQETLVSER	FS	0.571429	2	---HHHHH--------EEEEEEE--------HHHHHH---	Low confidence	--HHHHHHH-------EEHHHHHHHHH-------EEE---	Good confidence
3464	A0A1D2YS32	108	Transcription termination/antitermination protein NusG	Vulcanibacillus modesticaldus	ENFVGYIEEINVEKQKLKVLVNMFGRETPVELDFNQVEKI	NFS	0	2	--HHHHHHH----HHHHHHHHHHH----------------	Low confidence	----EEEEEE-----EEEEEEEEE-----EEEE-------	Good confidence
3465	A0A1D3TUQ4	302	Transcription termination/antitermination protein NusG	Anaerobium acetethylicum	KDTVGMVQTINQHKQCVTINVDLFGRETPVEISFTEVKKM	NFS	0	2	---EEEEEHHHH---EEEEEEEE-------EEEEEE----	Low confidence	---EEEEEEE-----EEEEEEEEE-----EEEE-------	Good confidence	Genomic NusG		SCP97825	100	Anaerobium_acetethylicum_gca_900096945	transcriptional antiterminator NusG	supercontig:IMG-taxon_2675903067_annotated_assembly:Ga0116910_1014:40878:41393:1	40655	40861	41473	41898		40878	41393	223	17	80	505	17
3466	A0A1D3UQ26	76	Transcription termination/antitermination protein NusG	Tannerella forsythia	NGFSGIIEEVNAEKKKLKVIVKIFGRKTPLELSYVQVEKE	NFS	0	2	--HHHHHHHHH-----EEEEEEEE-------EEEEEEE--	Low confidence	---EEEEEEE-----EEEEEEEEE----EEEEEE------	Good confidence	Genomic NusG		PDP43866	100	Tannerella_forsythia_gca_002529085	transcription termination/antitermination factor NusG	supercontig:ASM252908v1:NSLJ01000013:63071:63613:1	62871	63059	63675	64121		63071	63613	200	12	62	508	12
3467	A0A1D7NK08	61	Transcription termination/antitermination protein NusG	Porphyrobacter sp.	ANFIGTVEQIAPDQRIWVLLDILGKNTRVAIRSADLRLAG	FS	0.45	2	-----HH--------EEEEEHHH----EEEEEE-------	Low confidence	---EEEEE------HHHHHHHHH----EEEE----HH---	Good confidence		Verified RfaH
3468	A0A1D7QB64	100	Antitermination protein NusG	Pedobacter steynii	MNNKEGQVIKLRQKSVMVVIDSLNCVLLTDVNIEDLELIN	NFS	0	2	------EEEEE----EEEEEE----EEEE-----------	Low confidence	------EEEEEE--EEEEEEE----EEEE-------E---	Good confidence			AOM75936	100	Pedobacter_steynii_gca_001721645	antitermination protein NusG	chromosome:ASM172164v1:Chromosome:312409:312936:-1	NOT	NOT	NOT	NOT
3469	A0A1D7QJA0	44	NGN domain-containing protein	Pedobacter steynii	EGIKGVVFKKSSKSRLGIKIRGINQFLSIEIGMSSIKKCE	NFS	0	2	---EEEEEE-------EEEEEE--HHEEE-----------	Low confidence	----EEEEEE----EEEEEEE---EEEEEE----------	Good confidence
3470	A0A1D7QND7	63	NGN domain-containing protein	Pedobacter steynii	AGLDCEVVNIERKKHILVRLDIFDRNILLEIKNSSLISVL	FS	0.105263	2	-----EEEEE----EEEEEEEE---HHHHHH---------	Low confidence	----EEEEEEE---EEEEEEE-----EEEHH---------	Good confidence
3471	A0A1D7USB8	179	Transcriptional antiterminator	Leptospira TaxID=171	SGYHAEIIQRKNQEQIIVKFPGMNLMTSVTLDIGKLKLEE	FS	0.157895	2	---HHHHHHH----EEEEEE-----HHHHHHH---EE---	Low confidence	----HHHHE-----EEEEEE------EEEEEE---EE---	Good confidence			AOP32441	100	Leptospira_tipperaryensis_gca_001729245	transcriptional antiterminator	chromosome:ASM172924v1:1:41629:42168:-1	NOT	NOT	NOT	NOT
3472	A0A1D7W1L0	170	Transcription termination/antitermination protein NusG	Brevibacterium TaxID=1696	EGHPATIQEIRPESQKLTVLLSIFERDVPVELSFDQVSKL	NFS	0	2	---------------EEEEEEEEE------EE--------	Low confidence	----EEEEEE-----EEEEEEEEE-----EEE----E---	Good confidence	Genomic NusG		SMY03607	100	Brevibacterium_aurantiacum_gca_900169295	transcription antitermination protein nusG	supercontig:Assembly_BAURA86:Contig1015:75701:76609:-1	76704	76979	75056	75493		75701	76609	95	370	645	208	95
3473	A0A1D7XQC4	76	Transcription termination/antitermination protein NusG	Flavobacteriaceae TaxID=49546	NGFDGTVEKINEEKRKLEVMVKIFGRKTPLELSYMQVDKI	NFS	0	2	------HHHHHH---HHHHHHEE----------EEEE---	Low confidence	----EEEEEE-----EEEEEEEEE----EEEE--------	Good confidence	Genomic NusG		AOR25528	100	Formosa_sp_hel3_a1_48_gca_001735715	transcription antitermination protein NusG	chromosome:ASM173571v1:Chromosome:376812:377411:-1	377380	377565	376301	376741		376812	377411	31	154	511	71	31
3474	A0A1D7YAH9	38	Transcription termination/antitermination protein NusG	Streptomyces TaxID=1883	ATLQATINEINPDSKKVKGLVEIFGRETPVELSFDQIQKN	NFS	0	2	--HHHHH--------HHHHHHHEE------EE-HHHHH--	Low confidence	----EEEEEE-----EEEEEEEEE-----EEEEEEEEE--	Good confidence	Genomic NusG		AOR32638	100	Streptomyces_puniciscabiei_gca_001735805	transcription termination/antitermination factor NusG	chromosome:ASM173580v1:Chromosome:4236856:4237713:-1	4237794	4238078	4236251	4236685		4236856	4237713	81	365	605	171	81
3475	A0A1D8ARC7	68	Transcription termination/antitermination protein NusG	Lacunisphaera TaxID=1961799	ANLTGRVDEVDPARGKLKISVSIFGRFTPVELEYWQVQRA	NFS	0	2	----------------EEEEEEEE------EE-EHHH---	Low confidence	---EEEEEEE-----EEEEEEEEE----EEEEE---EE--	Good confidence	Genomic NusG		RXK53074	92	Lacunisphaera_sp_twa_58_gca_004118375	transcription termination/antitermination factor NusG	supercontig:ASM411837v1:NODE_2_length_1417836_cov_82:356436:357008:-1	357026	357232	355970	356395		356436	357008	18	224	466	41	18
3476	A0A1D8B4L0	170	Transcription termination/antitermination protein NusG	Actinomycetaceae TaxID=2049	ETMSATISEIMPEAQKLKVLVTIFERETPLELGFDQVEKL	NFS	0	2	--HHHHHHHHH----EEEEEEEEE-----------HH---	Low confidence	----EEEEEEE----EEEEEEEEE----EEEE--------	Good confidence	Genomic NusG		ERH33603	93	Actinomyces_sp_oral_taxon_877_str_f0543_gca_000466305	transcription termination/antitermination factor NusG	supercontig:ASM46630v1:Scaffold7:17248:18210:-1	18288	18626	16623	17057		17248	18210	78	416	625	191	78
3477	A0A1D8BRG2	170	Transcription termination/antitermination protein NusG	Actinoalloteichus TaxID=65496	ATLPATINEVNAEQQKLKVLVSIFGRETPVELSFNQVSKI	NFS	0	2	---HHHHHH--H-HHHHEEEEEEE------EE--------	Low confidence	---EEEEEEE-----EEEEEEEEE----EEEE----E---	Good confidence	Genomic NusG		AOS61410	100	Actinoalloteichus_hymeniacidonis_gca_001747425	transcription antitermination protein nusG	chromosome:ASM174742v1:Chromosome:599579:600361:1	599098	599505	-	-		599579	600361	481	74	#VALUE!	#VALUE!	74
3478	A0A1D8D8N3	28	Antitermination protein NusG	Chlorobaculum limnaeum	KDMEGVVRKEGREERLVVYFESIMQGVEITIAPELLAPIE	FS	0.238095	2	-----EEE------EEEEEEHHHH-EEEEEE---------	Low confidence	----EEEE------EEEEEEHHHH-HEEEEE--HHH----	Good confidence			AOS84029	100	Chlorobaculum_limnaeum_gca_001747405	antitermination protein NusG	chromosome:ASM174740v1:Chromosome:1725410:1726012:-1	NOT	NOT	NOT	NOT
3479	A0A1D8G4Q7	38	Transcription termination/antitermination protein NusG	Streptomyces TaxID=1883	ATLQATINEINADSKKVKGLVEIFGRETPVELSFDQIQKN	NFS	0	2	--HHHHHHH------HHHHHHHEE------EE-HHHHH--	Low confidence	----EEEEEE-----EEEEEEEEE-----EEEEE------	Good confidence
3480	A0A1D8GJR9	302	Transcription termination/antitermination protein NusG	Geosporobacter TaxID=390805	ESFIGNVKEINLEKHTLKVLISMFGRETPVELDFVQVEKL	NFS	0	2	-------HHHH---HHHHHHHHHH-------EEEEEE---	Low confidence	----EEEEEE-----EEEEEEEEE-----EEE--------	Good confidence	Genomic NusG		AOT71154	100	Geosporobacter_ferrireducens_gca_001750685	transcription termination/antitermination protein NusG	chromosome:ASM175068v1:Chromosome:3699301:3699819:1	3699035	3699253	3699922	3700347		3699301	3699819	266	48	103	528	48
3481	A0A1D8IQK4	178	Transcription termination/antitermination protein NusG	Acidihalobacter prosperus	NDFNGVVEEVNYDKSRLLVAVQIFGRSTPVELDFHQVEKV	NFS	0	2	------EEE-------EEEEEEE-----------------	Low confidence	---EEEEEEE-----EEEEEEEEE-----EEEE-------	Good confidence	Genomic NusG		AOU98716	100	Acidihalobacter_prosperus_gca_001753245	transcription termination/antitermination protein NusG	chromosome:ASM175324v1:Chromosome:2646828:2647358:-1	2647361	2647738	2646324	2646755		2646828	2647358	3	380	504	73	3
3482	A0A1D8JK35	108	Transcription termination/antitermination protein NusG	Bacillales TaxID=1385	ADFQGKVEEIDMSKQKVKVTVDMFGRETKMELDFDQIQKI	NFS	0	2	------EEEEE----EEEEEEEE----------HHHH---	Low confidence	---EEEEEEEE----EEEEEEEEE----EEEE--------	Good confidence	Genomic NusG		AOV09040	100	Lysinibacillus_sphaericus_gca_001753205	transcription termination/antitermination protein NusG	chromosome:ASM175320v1:Chromosome:411359:411892:1	410953	411138	-	-		411359	411892	406	221	#VALUE!	#VALUE!	221
3483	A0A1D8P6J6	76	Transcription termination/antitermination protein NusG	Bacteroidetes TaxID=976	NGFDGSIEKINEEKRKLEVMVKIFGRKTPLELSYMQVEKI	NFS	0	2	------HHHHHH---HHHHHHEE----------EEE----	Low confidence	----EEEEEE-----EEEEEEEEE----EEEE--------	Good confidence	Genomic NusG		AOW20195	100	Lutibacter_sp_lpb0138_gca_001761325	transcription termination/antitermination factor NusG	chromosome:ASM176132v1:Chromosome:1244379:1244930:-1	1244933	1245121	1243858	1244301		1244379	1244930	3	191	521	78	3
3484	A0A1D8TBB0	170	Transcription termination/antitermination protein NusG	Rhodococcus sp.	ATLPASISEVNAEQQKLKVLVSIFGRETPVELSFTQVAKI	NFS	0	2	-------------HHHHEEEEEEE------EEEEEE----	Low confidence	---EEEEEEE-----EEEEEEEEE-----EEE--------	Good confidence	Genomic NusG		AOW94893	100	Rhodococcus_sp_wmma185_gca_001767395	transcription termination/antitermination protein NusG	chromosome:ASM176739v1:Chromosome:2755753:2756556:-1	-	-	2755260	2755694		2755753	2756556	#VALUE!	#VALUE!	493	59	59
3485	A0A1D8UVF7	75	Transcription termination/antitermination protein NusG	Acetobacteraceae TaxID=433	TSFNGTIEEVDDERTRLKVSVSIFGRSTPVELDFNQVEKL	NFS	0	2	------EEE------EEEEEEEEE-----------HH---	Low confidence	---EEEEEEE-----EEEEEEEEE-----EEE--------	Good confidence	Genomic NusG		AOX17636	100	Kozakia_baliensis_gca_001787335	transcription termination/antitermination protein NusG	chromosome:ASM178733v1:Chromosome:2412247:2412777:1	2412053	2412235	-	-		2412247	2412777	194	12	#VALUE!	#VALUE!	12		GAD10785	90	Gluconobacter_frateurii_nbrc_103465_gca_000509445	transcription antiterminator	supercontig:ASM50944v1:DF238838.1:2307764:2308294:-1	-	-	NOT	NOT
3486	A0A1D9DXS2	170	Transcription termination/antitermination protein NusG	Candidatus Rhodoluna	AGLPGTISEIKPESGKLTVLVSLFERETPVELGFEQVGSL	NFS	0	2	----------------EEEEEEEE----------------	Low confidence	---EEEEEEE-----EEEEEEEEE-----EEE--------	Good confidence	Genomic NusG		AOY55608	100	Candidatus_rhodoluna_planktonica_gca_001854225	transcription termination/antitermination factor NusG	chromosome:ASM185422v1:Chromosome:184759:185598:1	184451	184720	185640	186071		184759	185598	308	39	42	473	39
3487	A0A1D9FI74	302	Transcription termination/antitermination protein NusG	Clostridiales TaxID=186802	ESFIGTIEHVNLEKETFKVLISMFGRETPVELEFSQVESL	NFS	0	2	-----EEEEE----HHHHHHHEE-------EEEE------	Low confidence	----EEEEEE-----EEEEEEEEE----EEEE--------	Good confidence	Genomic NusG		AOY75117	100	Clostridium_formicaceticum_gca_001854185	transcription termination/antitermination protein NusG	chromosome:ASM185418v1:Chromosome:807593:808111:-1	808188	808400	807109	807534		807593	808111	77	289	484	59	59
3488	A0A1D9FM52	27	Transcription termination/antitermination protein NusG	Clostridium formicaceticum	YGMEGIIKKVNKHTNRAKVQVSFMGSPRLIDVGIEILYNL	NFS	0.047619	2	--HHHHHHHHHHH----EEEEEE-----HHHHHHHHHH--	Low confidence	-----EEEEE-----EEEEEEE-----EEEEEEHHHH---	Good confidence			AOY76264	100	Clostridium_formicaceticum_gca_001854185	transcription antiterminator	chromosome:ASM185418v1:Chromosome:2344615:2345124:1	NOT	NOT	NOT	NOT
3489	A0A1D9MEU0	75	Transcription termination/antitermination protein NusG	Rhodobacteraceae TaxID=31989	EGFSGMVEEVDEASGRLKVTVSIFGRPTPVELEFTQVSKT	NFS	0	2	--HHHHHHHHH-----EEEEEEE--------EEEEE----	Low confidence	----EEEEEE-----EEEEEEEEE----EEEEEEEEEE--	Good confidence	Genomic NusG		AOZ70290	100	Rhodobacter_sp_lpb0142_gca_001856665	transcription termination/antitermination factor NusG	chromosome:ASM185666v1:Chromosome:2854727:2855266:-1	2855488	2855670	2854193	2854645		2854727	2855266	222	404	534	82	82
3490	A0A1D9PEW5	26	Antitermination protein NusG	Flavobacterium commune	KVVLESGPFKSQEAVVQEVNRNNCILVLESMGCVLKMKKI	NFS	0	2	-EEE--------HHHHHHH----EEEEEHHH--HHEE---	Low confidence	-------------EEEEE----EEEEEE----EEEEE---	Good confidence			APA00855	100	Flavobacterium_commune_gca_001857965	antitermination protein NusG	chromosome:ASM185796v1:Chromosome:808153:808617:-1	NOT	NOT	NOT	NOT
3491	A0A1E1VRN5	27	Transcription antitermination protein NusG	Paenibacillus sp.	KGMDSKIIKIDKRKNRAKLEIDILGGTKTIDIGIELIKPS	NFS	0	2	------EEEEH------EEEEEEE-----EEEEEEEE---	Low confidence	-----EEEEE-----EEEEEEEE----EEEEEEEEE----	Good confidence			GAV14216	100	Paenibacillus_sp_naist15_1_gca_001894745	transcription antitermination protein NusG	supercontig:ASM189474v1:PBN151_contig_10.:210502:211332:1	-	-	-	-
3492	A0A1E2S1S8	75	Transcription termination/antitermination protein NusG	unclassified Rhizobiales	ASFNGLVEEVDEERARLKVAVSIFGRATPVELEYGQVEKL	NFS	0	2	-----HHHHHHHH--HEEEEEEE------------EE---	Low confidence	---EEEEEEE-----EEEEEEEEE-----EEE--------	Good confidence	Genomic NusG		ODR94524	91	Methyloceanibacter_stevinii_gca_001723355	transcription termination/antitermination protein NusG	supercontig:ASM172335v1:contig_7:296535:297065:-1	297086	297286	296054	296482		296535	297065	21	221	481	53	21
3493	A0A1E2SYP5	9	Transcription termination/antitermination protein NusG	Mesorhizobium TaxID=68287	AGFEAVVLMLGDKHKVHVEVDIFGRKTPIGFALAEVTKLD	NFS	0	2	----EEEEEE----EEEEEEEEE-------EEE-------	Low confidence	---EEEEEEE----EEEEEEEEE-----------------	Good confidence			ODA94977	100	Mesorhizobium_sp_semia_3007_gca_001708695	transcriptional antiterminator NusG	supercontig:ASM170869v1:J5_1:4295382:4296065:1	NOT	NOT	NOT	NOT
3494	A0A1E2VCE8	178	Transcription termination/antitermination protein NusG	Terasakiispira papahanaumokuakeen	ADFNGVVEEVNYDKNRLHVSVLIFGRATPVELEFSQVEKE	NFS	0	2	------EEEEE-----EEEEEEEE------EEEEEE----	Low confidence	---EEEEEEE-----EEEEEEEEE----EEEEEE------	Good confidence	Genomic NusG		ODC04667	100	Terasakiispira_papahanaumokuakeensis_gca_001709345	transcription termination/antitermination protein NusG	supercontig:ASM170934v1:scaffold00001:3473680:3474213:-1	3474228	3474599	3473162	3473593		3473680	3474213	15	386	518	87	15
3495	A0A1E2W143	108	Transcription termination/antitermination protein NusG	Bacillus TaxID=55087	ANYTGSIKEIDFEKKKVTVLVEFFNKETPVELDLHLVEKL	NFS	0	2	------EEEEE----EEEEEEEH----------HHHHH--	Low confidence	---EEEEEEE-----EEEEEEEEE-----EEE--------	Good confidence	Genomic NusG		SFD78638	100	Bacillus_sp_unccl81_gca_900112535	transcription antitermination protein nusG	supercontig:IMG-taxon_2593339131_annotated_assembly:FG02DRAFT_scaffold00019.19:17227:17760:1	16930	17112	17930	18355		17227	17760	297	115	170	595	115
3496	A0A1E3BV44	89	Antitermination protein NusG	Clostridiales TaxID=186802	KGMESIVKKVNRHKREALIEIEIMGDVRLVTVALEVAKKV	NFS	0	2	--HHHHHHHHHHH---EEEEEEE---EEEEEEEHHHH---	Low confidence	-----EEEEE-----EEEEEEE-----EEEEEEEHHH---	Good confidence			ODM24838	100	Clostridium_sp_bc_iso_3_gca_001717745	antitermination protein NusG	supercontig:ASM171774v1:Bc-iso-3_contig01:140990:141526:1	NOT	NOT	NOT	NOT
3497	A0A1E3C4D0	89	Antitermination protein NusG	Clostridiales TaxID=186802	KGKESIVCKINRHTRRAIIKLGFLGEERLVNVSLEIVKKI	NFS	0	2	----EEEEEE-HHHHHHHHEE------EEEHHHHHHHH--	Low confidence	----EEEEEE-----EEEEEEE-----EEEEEEEHHH---	Good confidence			ODM28102	100	Clostridium_sp_bc_iso_3_gca_001717745	antitermination protein NusG	supercontig:ASM171774v1:Bc-iso-3_contig01:2032356:2032889:-1	NOT	NOT	NOT	NOT
3498	A0A1E3ESI5	104	NGN domain-containing protein	Bradyrhizobium elkanii	FASFRGQFDRLDSEGRLKVLIDLFGRMTPVTLDEGQIEPA	NFS	0	2	----------------EEEHHHHH----------------	Low confidence	-----EEEEE------EEEEEEEE-----EEEE-------	Good confidence
3499	A0A1E3EYN2	133	Transcriptional regulator	Bradyrhizobium TaxID=374	FVDSLALVEDASDHHRVAVLLNLLGRKVRVLVGADLIAAA	FS	0.263158	2	----HHH--------HHHHHHHHH--HEEEEE-----H--	Low confidence	----EEEEE------HEEEHHHH---EEEEEE--------	Good confidence			TKV81010	91	_eubacterium_rectale_dsm_17629_gca_000209935	transcriptional activator RfaH	supercontig:ASM529809v1:scaffold7.1:31471:31980:-1	-	-	-	-
3500	A0A1E3G559	184	Transcription termination/antitermination protein NusG	Fervidobacterium thailandense	EGFVGVVKEVDEERQELKVSVTIFGRETPVTVHLSEVEKV	NFS	0	2	---EEEEEE-HHH--EEEEEEEEE-----EEEEEE-----	Low confidence	----EEEEEE-----EEEEEEEEE-----EEE--------	Good confidence	Genomic NusG		ODN31436	100	Fervidobacterium_thailandense_gca_001719065	antitermination protein NusG	supercontig:ASM171906v1:contig00001:279594:280667:1	279390	279581	280747	281172		279594	280667	204	13	80	505	13
3501	A0A1E3GY14	75	Transcription termination/antitermination protein NusG	unclassified Rhizobiales	ASFNGHVEEVDDERSRLKVAVSIFGRATPVELEFAQVEKV	NFS	0	2	------EEE------EEEEEEEE--------EEE------	Low confidence	---EEEEEEE-----EEEEEEEEE-----EEE--------	Good confidence	Genomic NusG		SON55044	91	Hartmannibacter_diazotrophicus_gca_900231165	Transcription termination/antitermination protein	chromosome:HDIA1:1:1625236:1625766:1	1624992	1625201	1625971	1626399		1625236	1625766	244	35	205	633	35
3502	A0A1E3L620	27	NGN domain-containing protein	Paenibacillus sp.	LMGKEAIIRKIDKRKGRAKIEIHLLNDIRLIDVGIEILSP	NFS	0	2	----HHHHHHHHHH----EEEEEE----EEEE--EEE---	Low confidence	------EEEEE-----EEEEEEEE----EEEEEEEEE---	Good confidence
3503	A0A1E3SA15	170	Transcription termination/antitermination protein NusG	Mycobacteriaceae TaxID=1762	ATLPATISEVNGEQQKLKVLVSIFGRETPVELTFSQVSKI	NFS	0	2	---------------EEEEEEEEE------EEEE------	Low confidence	---EEEEEEE-----EEEEEEEEE-----EEE--------	Good confidence	Genomic NusG		OPE51220	100	Mycobacterium_intermedium_gca_002024965	transcription termination/antitermination protein NusG	supercontig:ASM202496v1:PROKKA_contig000019:3836:4564:1	3328	3810	4622	5053		3836	4564	508	26	58	489	26
3504	A0A1E3W9Z1	75	Transcription termination/antitermination protein NusG	unclassified Rhizobiales	ASFNGLVEEVDEERARLKVAVSIFGRATPVELEYAQVEKL	NFS	0	2	-----HHHHHHHH--HEEEEEEE-----------------	Low confidence	---EEEEEEE-----EEEEEEEEE-----EEE--------	Good confidence	Genomic NusG		ODR94524	95	Methyloceanibacter_stevinii_gca_001723355	transcription termination/antitermination protein NusG	supercontig:ASM172335v1:contig_7:296535:297065:-1	297086	297286	296054	296482		296535	297065	21	221	481	53	21
3505	A0A1E3X3E7	110	Transcription termination/antitermination protein NusG	Planctomycetes TaxID=203682	ENFDGEVEEVFPASGCIKLMLTIFGRPTPVELEYWQVEAI	NFS	0	2	------EEEEE----HHHHHHHH--------EEEEEE---	Low confidence	---EEEEEEEE----EEEEEEEEE----EEEE--------	Good confidence	Genomic NusG		ODS30141	100	Candidatus_scalindua_rubra_gca_001723765	transcription antiterminator NusG	supercontig:ASM172376v1:SCARUB_contig000275:1232:1780:1	564	1022	1814	2239		1232	1780	668	210	34	459	34
3506	A0A1E3XFV5	268	Transcription antitermination protein NusG	Candidatus Scalindua	LRGVEGILVERKGHYKIVIRIDLLQKGAAAEVYIADVEPI	FS	0.0952381	2	----EEEEEE----EEEEEEEEHHH------EEEE-----	Low confidence	----EEEEEEE---EEEEEEEEHH--EEEEEE--------	Good confidence			ODS34469	100	Candidatus_scalindua_rubra_gca_001723765	transcription antitermination protein NusG	supercontig:ASM172376v1:SCARUB_contig000005:13208:13696:-1	-	-	-	-
3507	A0A1E3YF55	37	Transcription termination/antitermination protein NusG	unclassified Acidobacteria	ASFNGTVDDVNTDKNTLKVMVTIFGRATPVELDFLQVEKL	NFS	0	2	------EE--------EEEEEEEE---------EEE----	Low confidence	---EEEEEEE-----EEEEEEEEE-----EEE----E---	Good confidence	Genomic NusG		ODS56351	100	Acidobacteria_bacterium_scn_69_37_gca_001724025	transcription termination/antitermination protein NusG	supercontig:ASM172402v1:ABS36_C0009:414000:414542:-1	414593	414832	413384	413809		414000	414542	51	290	616	191	51
3508	A0A1E4AML4	76	Transcription termination/antitermination protein NusG	Chryseobacterium TaxID=59732	NGFTGTVEKILEDKKKLEVSVLIFGRKTPMELSFMQVEKV	NFS	0	2	-----HHHHHHH-----EEEEEEE---------EEEE---	Low confidence	----EEEEEE-----EEEEEEEEE----EEEE--------	Good confidence	Genomic NusG		RST25820	100	Chryseobacterium_sp_xh07_gca_003984665	transcription termination/antitermination factor NusG	supercontig:ASM398466v1:contig16:476370:476912:-1	476927	477133	474384	474827		476370	476912	15	221	1986	1543	15
3509	A0A1E4B6B1	177	Transcription termination/antitermination protein NusG	Gemmatimonadetes bacterium	TDFNGTVEEVMPDKGKVRVMVSLFGRPTSVELDYLQLKAY	NFS	0	2	------EEEEE-----EEEEEEE----------HHHH---	Low confidence	----EEEEEE-----EEEEEEEEE----EEEEE-------	Good confidence	Genomic NusG		ODT02322	100	Gemmatimonadetes_bacterium_scn_70_22_gca_001724275	transcription termination/antitermination factor NusG	supercontig:ASM172427v1:ABS52_C0030:39982:40539:-1	40543	40770	39186	39611		39982	40539	4	231	796	371	4
3510	A0A1E4C241	112	NGN domain-containing protein	Hyphomicrobium TaxID=81	FDGLIATIIEMDERERLVLLASLLSQTVRLKVVASHVRPL	NFS	0.047619	2	---HEEEEE-----HHHHHHHHHHHHHHHEEEEE------	Low confidence	----EEEEEEE----EEEEEEH-----EEEEEEE------	Good confidence
3511	A0A1E4CKH1	170	Transcription termination/antitermination protein NusG	Microbacterium sp.	AGLPGSISEIKPESGKLTVLVSLFERETPVELSFDQVTKQ	NFS	0	2	----------------EEEEEEEE------EE-HHHHH--	Low confidence	----EEEEEE-----EEEEEEEEE-----EEEEE------	Good confidence
3512	A0A1E4CWA3	75	Transcription termination/antitermination protein NusG	Hyphomicrobium sp.	ASFSGLVEEVDEERSRLKVAVSIFGRPTPVELEFTQVEKV	NFS	0	2	------HHHHHHH---EEEEEEE-------EEEEEEE---	Low confidence	---EEEEEEE-----EEEEEEEEE-----EEE--------	Good confidence
3513	A0A1E4E930	76	Transcription termination/antitermination protein NusG	Bacteroidetes TaxID=976	NDFNGVIEEVSDEKKKLKVQVKIFGRATPVELSYMQVEKI	NFS	0	2	--HHHHHHHHHHH---EEEEEEEE---------EEEE---	Low confidence	----EEEEEE-----EEEEEEEEE----EEEE--------	Good confidence	Genomic NusG		OJW08693	100	Sphingobacteriales_bacterium_39_19_gca_001898465	transcription termination/antitermination factor NusG	supercontig:ASM189846v1:scnpilot_p_inoc_scaffold_395:14592:15203:1	14396	14590	-	-		14592	15203	196	2	#VALUE!	#VALUE!	2
3514	A0A1E4EZH5	37	Transcription termination/antitermination protein NusG	bacterium SCN	QDFHGVVEEVTPDREKVRVLISIFGRETPVELDFGQVEKL	NFS	0	2	---EEEEEE------EEEEEEEEE----------------	Low confidence	---EEEEEEE-----EEEEEEEEE-----EEEE-------	Good confidence
3515	A0A1E4IBE2	139	Transcription termination/antitermination protein NusG	Rubrivivax sp.	TDFNGAVEEVNYEKSKVRVSVTIFGRATPVELDFAQVEKI	NFS	0	2	------EEEEE-----EEEEEEEE----------------	Low confidence	----EEEEEE-----EEEEEEEEE-----EEEE-------	Good confidence	Genomic NusG		ODU06809	100	Rubrivivax_sp_scn_71_131_gca_001724995	transcription termination/antitermination protein NusG	supercontig:ASM172499v1:ABS84_C0041:786:1385:1	383	769	1536	1967		786	1385	403	17	151	582	17
3516	A0A1E4JX48	178	Transcription termination/antitermination protein NusG	Xanthomonadales TaxID=135614	NDFNGVVEEVNYEKSRLRVAVLIFGRSTPVELEFGQVEKA	NFS	0	2	-----HEEE------EEEEEEEEE------EE--------	Low confidence	---EEEEEEE-----EEEEEEEEE----EEEEEE------	Good confidence	Genomic NusG		ODU31429	100	Xanthomonadaceae_bacterium_scn_69_320_gca_001725155	transcription termination/antitermination protein NusG	supercontig:ASM172515v1:ABS97_C0025:735:1295:1	343	723	1426	1854		735	1295	392	12	131	559	12
3517	A0A1E4LH98	116	Transcription termination/antitermination protein NusG	Clostridium sp.	EGFVGVVEEINASAGTVRVAVSMFGRETPVELKFNQVASM	NFS	0	2	---EEEEEE------EEEEEEEE-------EEEE------	Low confidence	----EEEEEE-----EEEEEEEEE----EEEE--------	Good confidence
3518	A0A1E4LIR3	178	Transcription termination/antitermination protein NusG	Burkholderiales TaxID=80840	TDFNGTVEEVNYEKNRLRVSVMIFGRSTPVELEFAQVEKT	NFS	0	2	------EEEEE----EEEEEEEEE------EEEEEE----	Low confidence	---EEEEEEE-----EEEEEEEEE-----EEEE---EE--	Good confidence	Genomic NusG		ODU56215	100	Comamonadaceae_bacterium_scn_68_20_gca_001725235	transcription termination/antitermination protein NusG	supercontig:ASM172523v1:ABT02_C0094:661:1257:1	278	661	1393	1824		661	1257	383	0	136	567	0
3519	A0A1E4M159	170	Transcription termination/antitermination protein NusG	Micrococcales TaxID=85006	AGLPGSISEIKAESGKLIVLVSLFERETPVELSFDQVTKL	NFS	0	2	------HHHHHH----EEEEEEEE------EE---HH---	Low confidence	---EEEEEEEE----EEEEEEEEE-----EEE--------	Good confidence	Genomic NusG		OJX85021	100	Micrococcales_bacterium_70_64_gca_001898905	transcription termination/antitermination factor NusG	supercontig:ASM189890v1:SCNpilot_expt_300_bf_scaffold_0:849500:850510:-1	850564	850845	847345	847776		849500	850510	54	335	2155	1724	54
3520	A0A1E4N4M3	47	NGN domain-containing protein	Novosphingobium sp. SCN 63-17.	AGIPATFEDMLSQDRIRVLLSWLNTQVAVVMPKTCIDTAA	None	None	0	------HHHHH--HHHHHHHHHH--HEEEEE---------	Low confidence	-----HHHHHH--HHHHHHHHHH---EEEEE---------	Low confidence		Verified RfaH
3521	A0A1E4NHD0	178	Transcription termination/antitermination protein NusG	Xanthomonadales TaxID=135614	NDFNGVVEEVNYEKSRLRVAVLIFGRSTPVELEFGQVEKA	NFS	0	2	-----HEEE------EEEEEEEEE------EE--------	Low confidence	---EEEEEEE-----EEEEEEEEE----EEEEEE------	Good confidence	Genomic NusG		OJY85705	100	Xanthomonadales_bacterium_66_474_gca_001899805	transcription termination/antitermination protein NusG	supercontig:ASM189980v1:SCNpilot_bf_inoc_scaffold_1975:777:1349:1	390	773	1514	1945		777	1349	387	4	165	596	4
3522	A0A1E4PFG0	170	Transcription termination/antitermination protein NusG	Pseudonocardiaceae TaxID=2070	ATLPATINEVNVDAQKLKVLVSIFGRETPVELGFSQVSKI	NFS	0	2	----------------EEEEEEEE----------------	Low confidence	---EEEEEEE-----EEEEEEEEE-----EEE--------	Good confidence	Genomic NusG		ODV07015	100	Pseudonocardia_sp_scn_73_27_gca_001725415	transcription termination/antitermination factor NusG	supercontig:ASM172541v1:ABT15_C0010:47393:48274:1	46921	47259	48358	48792		47393	48274	472	134	84	518	84
3523	A0A1E4ZNN6	178	Transcription termination/antitermination protein NusG	Chromatiales bacterium	NDFNGVVEEVNFEKNKLLVAVQIFGRSTPVELEFSQVEKA	NFS	0	2	-----HEEEEE----EEEEEEEE-------EEEEEE----	Low confidence	---EEEEEEE-----EEEEEEEEE-----EEEEE------	Good confidence	Genomic NusG		OED36487	100	Chromatiales_bacterium_ex_bugula_neritina_ab1__gca_001730015	transcription termination/antitermination protein NusG	supercontig:AB1_chromatiales:AB833_contig000175:70685:71224:1	70246	70623	71287	71715		70685	71224	439	62	63	491	62
3524	A0A1E4ZQG4	46	Antitermination protein NusG	Flavobacteriaceae bacterium	KGLECKVLKVNNTNKIIVRIDSLYQNIIATIPSYHMEQIL	FS	0.0526316	2	---EEEEEEE-----EEEEEHHHHHHHHHH-----HH---	Low confidence	----EEEEEE----EEEEEEEH---EEEEE----------	Good confidence
3525	A0A1E5CFZ3	121	Transcription termination/antitermination protein NusG	Enterovibrio TaxID=188143	ADFNGVVEEVDYEKSRVKVSVSIFGRATPVELEFSQVEKS	NFS	0	2	------EEEEE----EEEEEEEEE------EEEEEE----	Low confidence	---EEEEEEE-----EEEEEEEEE-----EEEEE------	Good confidence	Genomic NusG		OEE64032	100	Enterovibrio_norvegicus_ff_454_gca_000264435	transcription termination/antitermination protein NusG	supercontig:ASM26443v2:FF-454_contig_11:2129:2674:1	1747	2118	2800	3228		2129	2674	382	11	126	554	11
3526	A0A1E5G4D4	108	Transcription termination/antitermination protein NusG	Desulfuribacillus alkaliarsenatis	ADFIGSVEEIHHEKAKLKVLVSMFGRETPVELDYTQVEKI	NFS	0	2	------HHHHHH---EEEEEEEEE----------EEE---	Low confidence	---EEEEEEE-----EEEEEEEEE-----EEE--------	Good confidence	Genomic NusG		OEF97952	100	Desulfuribacillus_alkaliarsenatis_gca_001730225	transcription termination/antitermination protein NusG	supercontig:ASM173022v1:DSM-24608_Contig_10_85X:47821:48354:-1	48389	48598	47296	47721		47821	48354	35	244	525	100	35
3527	A0A1E5IKF6	62	Transcription termination/antitermination protein NusG	Candidatus Endomicrobium	KHFIGVVEEVNHDRGRLRVMVTIFGRPTPVELDFLQVEKM	NFS	0	2	--EEEEEEE------EEEEEEEE----------EEE----	Low confidence	---EEEEEEE-----EEEEEEEEE-----EEEE-------	Good confidence	Genomic NusG		OEG70977	100	Candidatus_endomicrobium_trichonymphae_gca_001730735	antitermination protein NusG	supercontig:ASM173073v1:CET450_Contig193:1750:2280:-1	-	-	1233	1667		1750	2280	#VALUE!	#VALUE!	517	83	83
3528	A0A1E5IKM0	62	Transcription termination/antitermination protein NusG	Candidatus Endomicrobium	KHFIAIVEEVNHERSKLRVMVTIFGRPTPVELDFLQVEKM	NFS	0	2	--EEEHHHH------EEEEEEEE----------EEE----	Low confidence	---EEEEEEE-----EEEEEEEEE-----EEE--------	Good confidence	Genomic NusG		OEG71036	100	Candidatus_endomicrobium_trichonymphae_gca_001730735	antitermination protein NusG	supercontig:ASM173073v1:CET450_Contig171:5508:6038:-1	-	-	5001	5435		5508	6038	#VALUE!	#VALUE!	507	73	73
3529	A0A1E5L162	108	Transcription termination/antitermination protein NusG	Enterococcus rivorum	SGLEGEVTEVDEERQKLKVNIDMFGRETSTELDYEQVDSI	NFS	0	2	------EEE-HHH-HHEEEEE-------------------	Low confidence	----EEEEEE-----EEEEEEEEE-----EEE--------	Good confidence	Genomic NusG		OEH83847	100	Enterococcus_rivorum_gca_001742285	transcription termination/antitermination protein NusG	supercontig:ASM174228v1:10:57102:57644:-1	57790	57960	-	-		57102	57644	146	316	#VALUE!	#VALUE!	146
3530	A0A1E5L829	108	Transcription termination/antitermination protein NusG	Desulfuribacillus stibiiarsenatis	NDFVGIVEEINHEKGKLKVLVSMFGRETPVELDFTQVEKI	NFS	0	2	---EEEEEHHH-----EEEEEEEE----------EE----	Low confidence	---EEEEEEE-----EEEEEEEEE-----EEEE-------	Good confidence	Genomic NusG		OEH86312	100	Desulfuribacillus_stibiiarsenatis_gca_001742305	transcription termination/antitermination protein NusG	supercontig:ASM174230v1:MLFW-2_Contig_13_85X:45673:46206:1	45428	45637	46298	46723		45673	46206	245	36	92	517	36
3531	A0A1E5LGH7	108	Transcription termination/antitermination protein NusG	Bacillus solimangrovi	ADFTGTIEEMDEDKQKVKVHVSMFGRETPVELDFTQIEKI	NFS	0	2	------HHHHHH---EEEEEEEE-----------EE----	Low confidence	---EEEEEEE-----EEEEEEEEE----EEEE--------	Good confidence	Genomic NusG		OEH93174	100	Bacillus_solimangrovi_gca_001742425	transcription termination/antitermination protein NusG	supercontig:ASM174242v1:NODE_23_length_60301_cov_1.44311_ID_2493:18032:18565:1	17636	17818	18711	19136		18032	18565	396	214	146	571	146
3532	A0A1E5P7R7	38	Transcription termination/antitermination protein NusG	Streptomyces TaxID=1883	ATLQATINEINADSKKVKGLVEIFGRETPVELSFDQIQKN	NFS	0	2	--HHHHHHH------HHHHHHHEE------EE-HHHHH--	Low confidence	----EEEEEE-----EEEEEEEEE-----EEEEE------	Good confidence	Genomic NusG		OEJ25569	100	Streptomyces_agglomeratus_gca_001746415	transcription termination/antitermination factor NusG	supercontig:ASM174641v1:1:3444368:3445270:-1	3445344	3445631	3443772	3444206		3444368	3445270	74	361	596	162	74
3533	A0A1E5Q5C9	75	Transcription termination/antitermination protein NusG	Magnetovibrio blakemorei	TSFNGQVEDVDEERSRVKVAVSIFGRSTPVELEYAQVEKT	NFS	0	2	------EE-------EEEEEEEEE------EEEEEE----	Low confidence	----EEEEEE-----EEEEEEEEE-----EEEE---EE--	Good confidence	Genomic NusG		OEJ65456	100	Magnetovibrio_blakemorei_gca_001746755	transcription termination/antitermination protein NusG	supercontig:ASM174675v1:Q55:1643:2173:1	1439	1639	2294	2722		1643	2173	204	4	121	549	4
3534	A0A1E5Q6K1	133	NGN domain-containing protein	Magnetovibrio blakemorei	AEYEALLEEVSDEKRVILLLKCMGSEVRVSTSLENLDKVS	FS	0.238095	2	--HHHHHHHHHH---EEEEEE-----EEEE----------	Low confidence	--HHHHHH------EEEEEEE----EEEEEE--HHHH---	Good confidence		Verified RfaH
3535	A0A1E5QHQ8	15	Transcription termination/antitermination protein NusG	Desertifilum sp.	KDFEGEVIEVSPERSKLKALLSIFGRDTPVELEFNQVQKQ	NFS	0	2	------EEEE------HHHHHHHH------EE-EHHH---	Low confidence	---EEEEEEE-----EEEEEEEEE----EEEEEE------	Good confidence	Genomic NusG		OEJ73863	100	Desertifilum_sp_ippas_b_1220_gca_001746915	transcription termination/antitermination factor NusG	supercontig:ASM174691v1:NODE_4_length_194086_cov_34.7704:76125:76772:-1	76769	76993	75690	76115		76125	76772	3	221	435	10	3
3536	A0A1E5SKB3	209	Transcription termination/antitermination protein NusG	Flammeovirgaceae TaxID=200667	SGFTGVIEEVFEERRKLNVMVKIFGRNTPVELSYMQVEKQ	NFS	0	2	---HHHHHHHHHHHHH--EEEEEE------EEEEEEEE--	Low confidence	----EEEEEE-----EEEEEEEEE-----EEEEE------	Good confidence	Genomic NusG		OEJ99562	100	Fabibacter_misakiensis_gca_001747105	transcription termination/antitermination factor NusG	supercontig:ASM174710v1:scaffold5_cov71_read188:155252:155809:1	-	-	155811	156254		155252	155809	#VALUE!	#VALUE!	2	445	2
3537	A0A1E5SXM8	26	NGN domain-containing protein	Fabibacter sp.	LSGQSGLVRRIQGSKAYLTIVSLGIEVQAEIGLAHLKKVG	NFS	0	2	------EEEE------EEEEEEE--HHHHHHHHHHHHH--	Low confidence	-----EEEEEE---EEEEEEEE--EEEEE-----------	Good confidence
3538	A0A1E5T615	26	NGN domain-containing protein	Fabibacter misakiensis	LSGQNGLVRRIKGAKAYLTIVSLGIEVQAEISLGHLKKVG	NFS	0	2	------EEHHHH----EEEEEEE--HHHHHHHH-------	Low confidence	-----EEEEEE---EEEEEEEE--EEEEEE----------	Good confidence
3539	A0A1E5UCU8	76	Transcription termination/antitermination protein NusG	Flavobacteriaceae TaxID=49546	NGFNGTVEKILEDKKKLEVSVMIFGRKTPMELSYMQVEKL	NFS	0	2	------HHHHHH-----EEEEEEE---------EEE----	Low confidence	----EEEEEEE----EEEEEEEEE-----EEEE-------	Good confidence	Genomic NusG		OEL10712	100	Cloacibacterium_normanense_gca_001747495	transcription termination/antitermination factor NusG	supercontig:ASM174749v1:CloNor.contig.138_1:70597:71139:-1	71150	71356	68569	68991		70597	71139	11	217	2028	1606	11
3540	A0A1E5XIQ1	149	Transcription termination/antitermination protein NusG	Rhizobiales TaxID=356	TSFAGTVEAVDSLDRLKVLLDLFGRPTPVELGVGQVEELA	NFS	0	2	------HHHH--HHHHHHHHHH------------EE----	Low confidence	----EEEEEE-----EEEEEEEE------E----------	Good confidence
3541	A0A1E7DSB1	108	Transcription termination/antitermination protein NusG	Domibacillus iocasae	ADFEGVVEEIDQDKGKLKVLVNMFGRETPVELDFDQVNKL	NFS	0	2	---HHHHHHHH-----EEEEEEH-----------------	Low confidence	---EEEEEEE-----EEEEEEEEE-----EEE----E---	Good confidence	Genomic NusG		OES45967	100	Domibacillus_iocasae_gca_001750285	transcription termination/antitermination protein NusG	supercontig:ASM175028v1:DSM29979_contig_16:38902:39438:-1	39754	39939	38311	38736		38902	39438	316	501	591	166	166
3542	A0A1E7HIF0	62	Transcription termination/antitermination protein NusG	Desulfobacterales bacterium	TNFNGVVEDVKPDKGKVRVMVSIFGRPTPVELEFVQVTKI	NFS	0	2	----EEEE--------EEEEEEE--------EEEEEE---	Low confidence	----EEEEEE-----EEEEEEEEE-----EEE--------	Good confidence
3543	A0A1E7HLE8	43	Transcriptional antiterminator	unclassified Desulfobacterales	TGVYGSFEYYLGRSTVVVSVDALGQTASVEVAEEDVERVP	NFS	0	2	-----EEEEE----EEEEEEE-------EEE---------	Low confidence	--EEEEEEEE----EEEEEEEE---EEEEEE---------	Good confidence
3544	A0A1E7HRF5	43	Transcriptional antiterminator	Desulfobacterales bacterium	TGVIGTFVRYRGKGRIIVDIEALGQFAGVEVSEEDIEKLP	NFS	0.05	2	---EEEEEEE----EEEEEEEE------EEE---------	Low confidence	---EEEEEEE----EEEEEEEH---EEEEE----------	Good confidence
3545	A0A1E7HZP3	62	Transcription termination/antitermination protein NusG	Desulfobacterales bacterium	KNFNGTVDEVNPEKGKIRVLVSIFGRSTPVELEFVQVAKL	NFS	0	3	---EEEEEEEE----EEEEEEEE------EEE----EE--	Good confidence	----EEEEEE-----EEEEEEEEE-----EEE--------	Good confidence
3546	A0A1E7IWF7	62	Transcription termination/antitermination protein NusG	unclassified Desulfobacterales	TNFSGTVEDVKPDKGKLRVMVSIFGRATPVELEFVQVAKI	NFS	0	3	---EEEEEEEE----EEEEEEEE------EEE--------	Good confidence	----EEEEEE-----EEEEEEEEE-----EEE--------	Good confidence
3547	A0A1E7J4W5	106	NGN domain-containing protein	Desulfobacterales bacterium	LEGLDGIYVELRGEDRAMILLDFLQRRVTATVPLTAIEAG	FS	0.641822	3	-----EEEEE-----HHHHHHHHH---EEEEE-HHHH---	Good confidence	---HHHHHH-----HHHHHHHHHHH-HEEEEE-HHHHH--	Good confidence		Verified RfaH
3548	A0A1E7JB37	43	Transcriptional antiterminator	unclassified Desulfobacterales	VGVTGTFVKYRGSEHVIVAIEALGQYAAVNVPEKHVEKLP	NFS	0	3	--EEEEEEEE----EEEEEEEEE--EEEE-----------	Good confidence	--EEEEEEEE----EEEEEEEE---EEEEEE---------	Good confidence
3549	A0A1E7KHM3	38	Transcription termination/antitermination protein NusG	Streptomyces oceani	ATLQATINEINADSKKVKGLVEIFGRETPVELSFDQIQKN	NFS	0	3	---EEEEEEE-----EEEEEEEE------EEEEEEEEE--	Good confidence	----EEEEEE-----EEEEEEEEE-----EEEEE------	Good confidence	Genomic NusG		OEV03448	100	Streptomyces_oceani_gca_001751245	transcription termination/antitermination protein NusG	supercontig:ASM175124v1:scaffold89:41090:41950:1	40725	41006	42294	42731		41090	41950	365	84	344	781	84
3550	A0A1E7L461	38	Transcription termination/antitermination protein NusG	Streptomyces TaxID=1883	ATLQATINEINADSKKVKGLVEIFGRETPVELSFDQIQKN	NFS	0	3	---EEEEEEE-----EEEEEEEE------EEEEEEEEE--	Good confidence	----EEEEEE-----EEEEEEEEE-----EEEEE------	Good confidence	Genomic NusG		OEV10938	100	Streptomyces_nanshensis_gca_001751255	transcription termination/antitermination protein NusG	supercontig:ASM175125v1:scaffold235:7804:8685:1	7454	7732	8848	9282		7804	8685	350	72	163	597	72
3551	A0A1E7MJQ5	38	Transcription termination/antitermination protein NusG	Streptomyces TaxID=1883	ATLQATINEINADSKKVKGLVEIFGRETPVELSFDQIQKN	NFS	0	3	---EEEEEEE-----EEEEEEEE------EEEEEEEEE--	Good confidence	----EEEEEE-----EEEEEEEEE-----EEEEE------	Good confidence	Genomic NusG		OEV28588	100	Streptomyces_nanshensis_gca_001751265	transcription termination/antitermination protein NusG	supercontig:ASM175126v1:scaffold10:71418:72287:-1	72361	72642	70752	71186		71418	72287	74	355	666	232	74
3552	A0A1E7PPH7	128	Transcription termination/antitermination protein NusG	Corynebacterium sp.	ASVSATINAIDPETGKIEALVSIFGRETPVELTADQIERI	NFS	0	3	---EEEEEEEE----EEEEEEEE------EEE--------	Good confidence	---EEEEEEE-----EEEEEEEEE-----EEE----EE--	Good confidence	Genomic NusG		OEY24309	100	Corynebacterium_sp_bcw_4722_gca_001764565	transcription termination/antitermination factor NusG	supercontig:ASM176456v1:PROKKA_contig000234:48489:49448:-1	49562	49885	47901	48329		48489	49448	114	437	588	160	114
3553	A0A1E7PT91	60	Transcriptional regulator	Marinobacter sp.	PFKGLEAIFQSYDGDERAIVLINFMQRHQSVAVPLANIKT	FS	0.435526	3	------EEEE----HHHHHHHHHH----EEEEE-------	Good confidence	-----EEEEE----HHHHHHHHHH----EEEEE-------	Good confidence		Verified RfaH
3554	A0A1E7Q4Z0	102	Transcriptional regulator	Rheinheimera salexigens	FAALNAVFQLADGESRSMVLLQFLGQPIQLSLDNNILLKK	FS	0.410526	3	----EEEE------HHHHHHHHH----EEEEEE-------	Good confidence	----EEEEE-----HHHHHHHHH----EEEEE-----E--	Good confidence		Verified RfaH
3555	A0A1E7QK12	279	Transcription termination/antitermination protein NusG	Wolbachia pipientis	QNFTGIVDAIDEVNDEKSNERKEIVSVKISIFGKPTVLKF	None	None	0	---HHHHHHHHH----------EEEEEEEEE---------	Low confidence	---HHHHHHHHH----------EEEEEEEEE---------	Low confidence
3556	A0A1E7RJJ6	178	Transcription termination/antitermination protein NusG	Stenotrophomonas TaxID=40323	NDFNGVVEEVNYDKSRLRVSVLIFGRATPVELEFGQVEKA	NFS	0	3	---EEEEEEEE----EEEEEEEE------EEE----EEE-	Good confidence	---EEEEEEE-----EEEEEEEEE----EEEEEE------	Good confidence	Genomic NusG		OEY99519	100	Stenotrophomonas_sp_biir7_gca_001753645	transcription termination/antitermination protein NusG	supercontig:ASM175364v1:sctg_0093_0001:14960:15520:-1	15531	15935	14335	14763		14960	15520	11	415	625	197	11
3557	A0A1E8CH27	33	NGN domain-containing protein	Pseudohongiella acticola	KHIEAIVKAVTSDDRIIVLMNILHSQQSVAIPATALARTG	FS	0.396104	3	----EEEE----HHHHHHHHHHH---EEEEEEE-------	Good confidence	---HHEEEE---HHHHHHHHHH----EEEEEE--------	Good confidence		Verified RfaH
3558	A0A1E8CX22	170	Transcription termination/antitermination protein NusG	Humibacillus sp.	ETLPATISEISPDTQKLKVLVSIFGRETPVELSFGQVAKI	NFS	0	3	---EEEEEEEE----EEEEEEEE------EEE-----E--	Good confidence	----EEEEEE-----EEEEEEEEE-----EEE--------	Good confidence	Genomic NusG		OFE17010	100	Humibacillus_sp_dsm_29435_gca_001758225	transcription termination/antitermination factor NusG	supercontig:ASM175822v1:contig19:72927:73736:-1	74008	74277	72394	72828		72927	73736	272	541	533	99	99
3559	A0A1E8F0E6	302	Transcription termination/antitermination protein NusG	Clostridium acetireducens	TDFPAVIQEINVEKCKIKALVNMFGRETPVELDFNQIDKL	NFS	0	3	---EEEEEEEE----EEEEEEEE------EEE--------	Good confidence	----EEEEEE-----EEEEEEEEE-----EEEE-------	Good confidence
3560	A0A1E8GGP3	108	Transcription termination/antitermination protein NusG	Floricoccus TaxID=1930830	ANMVGNVVEVVDNRKLKVSIEMFGRETIVDLDIDQIDEIG	NFS	0	3	---EEEEEEE----EEEEEEEE------EEE----EE---	Good confidence	---EEEEEEE-----EEEEEEEE-----EEE---EEE---	Good confidence	Genomic NusG		OFI47434	100	Floricoccus_penangensis_gca_001832885	transcription termination/antitermination protein NusG	supercontig:ASM183288v1:Hib3_Contig14:14783:15337:1	14465	14647	-	-		14783	15337	318	136	#VALUE!	#VALUE!	136
3561	A0A1E8QAQ5	170	Transcription termination/antitermination protein NusG	Mycobacterium grossiae	ATLPASISEVNAEQQKLKVLVSIFGRETPVELTFTQVAKI	NFS	0	3	---EEEEEEEE----EEEEEEEE------EEE-----E--	Good confidence	---EEEEEEE-----EEEEEEEEE-----EEE--------	Good confidence	Genomic NusG		OFJ55638	100	Mycobacterium_grossiae_gca_001766635	transcription termination/antitermination protein NusG	supercontig:ASM176663v1:PROKKA_contig000002:139426:140229:1	138916	139329	140299	140727		139426	140229	510	97	70	498	70
3562	A0A1E8VSK6	37	Transcription termination/antitermination protein NusG	Olsenella TaxID=133925	ADFEGEVAEVMPEAGKVRVMLMIFGRETPVELTLDQVSAT	NFS	0	3	---EEEEEEEE----EEEEEEEE------EEEEEEEEE--	Good confidence	----EEEEEE-----EEEEEEEEE-----EEEEE------	Good confidence
3563	A0A1E8YJD9	108	Transcription termination/antitermination protein NusG	Globicatella TaxID=13075	SGLNGSIVEIDQEHQKLKVLLEMFGRETEAEIEFHQVKKQ	NFS	0	3	---EEEEEEEE----EEEEEEEE------EEEE---E---	Good confidence	----EEEEEE-----EEEEEEEEE-----EEEEE------	Good confidence	Genomic NusG		PKZ43505	100	Globicatella_sanguinis_gca_002847845	transcription termination/antitermination protein NusG	supercontig:ASM284784v1:ERR1203656.17957_1_68.35:13064:13609:-1	13709	13882	11695	12120		13064	13609	100	273	1369	944	100
3564	A0A1E9AL88	302	Transcription termination/antitermination protein NusG	Firmicutes TaxID=1239	KGFEAIVDSVNEDSGTIKCSVNMFGRDTLVEFEYYQVSPI	NFS	0	3	---EEEEEEEE----EEEEEEEE------EEE--------	Good confidence	---EEEEEEE-----EEEEEEEEE-----EEE--------	Good confidence	Genomic NusG		OFK81795	100	Anaerosphaera_sp_hmsc064c01_gca_001811395	transcription termination/antitermination protein NusG	supercontig:ASM181139v1:Anaerosphaera_spHMPREF2800-1.0_Cont121.3:37257:37814:-1	-	-	36769	37194		37257	37814	#VALUE!	#VALUE!	488	63	63
3565	A0A1E9HI30	170	Transcription termination/antitermination protein NusG	Brevibacterium TaxID=1696	EGQPATIQEIRPEQQKLTVLLSIFERDVPVELGFNQVSKI	NFS	0	3	---EEEEEEEE----EEEEEEEE------EEE--------	Good confidence	----EEEEEE-----EEEEEEEEE-----EEE--------	Good confidence	Genomic NusG		OFL66433	100	Brevibacterium_sp_hmsc063g07_gca_001810665	transcription termination/antitermination factor NusG	supercontig:ASM181066v1:Brevibacterium_spHMPREF2757-1.0_Cont28.2:210858:211583:1	210534	210791	211788	212225		210858	211583	324	67	205	642	67
3566	A0A1F0QR48	170	Transcription termination/antitermination protein NusG	Actinomycetaceae TaxID=2049	ETMNAVISEIMPETQKLKVLVTIFERETPLELNFDQVQKI	NFS	0	3	---EEEEEEEE----EEEEEEEE------EEE----EE--	Good confidence	----EEEEEEE----EEEEEEEEE-----EE---------	Good confidence	Genomic NusG		OFP73341	100	Actinomyces_sp_hmsc065f12_gca_001814535	transcription termination/antitermination factor NusG	supercontig:ASM181453v1:Actinomyces_spHMPREF2975-1.0_Cont30.1:95994:96695:1	95327	95623	96896	97327		95994	96695	667	371	201	632	201
3567	A0A1F1DW73	278	Transcription termination/antitermination protein NusG	Porphyromonas TaxID=836	TGFFGDVTEVSPDSRKLKILVKVFGRDTSMEVDYTQVEKE	NFS	0	3	---EEEEEEEE----EEEEEEEE------EEE--------	Good confidence	----EEEEEE-----EEEEEEEEE----EEEEEE------	Good confidence
3568	A0A1F1JX28	170	Transcription termination/antitermination protein NusG	Kytococcus TaxID=57499	ETLPATISEINVEARKVQVLVSIFGRETPVELAFNQVSKI	NFS	0	3	---EEEEEEEE----EEEEEEEE------EEE--------	Good confidence	----EEEEEE-----EEEEEEEEE-----EEE--------	Good confidence	Genomic NusG		PKZ42364	100	Kytococcus_schroeteri_gca_002847825	transcription termination/antitermination protein NusG	supercontig:ASM284782v1:ERR1203635.17957_1_47.4:67424:68227:1	67020	67319	68350	68781		67424	68227	404	105	123	554	105
3569	A0A1F1L4U4	128	Transcription termination/antitermination protein NusG	Corynebacterium sp.	ASVSATISEIDEETGKMQGLVSIFGRETPVELSPTAIERI	NFS	0	3	---EEEEEEEE----EEEEEEEE------EEE--------	Good confidence	---EEEEEEE-----EEEEEEEEE-----EEE--------	Good confidence	Genomic NusG		OFS22888	100	Corynebacterium_sp_hmsc04h06_gca_001815935	transcription termination/antitermination protein NusG	supercontig:ASM181593v1:LWPR01000020:38036:38977:1	37574	37906	39204	39641		38036	38977	462	130	227	664	130
3570	A0A1F1UYX2	128	Transcription termination/antitermination protein NusG	Corynebacterium TaxID=1716	ASVSATISEIDEETGKIQALVSIFGRETPVELTADQIERI	NFS	0	3	---EEEEEEEE----EEEEEEEE------EEE--------	Good confidence	---EEEEEEE-----EEEEEEEEE-----EEE--------	Good confidence	Genomic NusG		OFT31285	100	Corynebacterium_sp_hmsc08d02_gca_001807505	transcription termination/antitermination protein NusG	supercontig:ASM180750v1:LWNU01000007:222457:223353:1	222031	222354	223521	223949		222457	223353	426	103	168	596	103
3571	A0A1F1V2H7	128	Transcription termination/antitermination protein NusG	Corynebacterium TaxID=1716	ASVSATINAIDPETGKIEALVSIFGRETPVELTADQIERI	NFS	0	3	---EEEEEEEE----EEEEEEEE------EEE--------	Good confidence	---EEEEEEE-----EEEEEEEEE-----EEE----EE--	Good confidence	Genomic NusG		OFT32552	100	Corynebacterium_sp_hmsc08f01_gca_001807545	transcription termination/antitermination protein NusG	supercontig:ASM180754v1:LWNT01000003:34661:35572:1	34232	34549	35743	36171		34661	35572	429	112	171	599	112
3572	A0A1F1VCT2	211	Transcription termination/antitermination protein NusG	Actinomyces TaxID=1654	ESLPATIAEILPETQKLQVLISLFGRDTPAELSFNQVAKI	NFS	0	3	---EEEEEEEE----EEEEEEEE------EEE-----E--	Good confidence	----EEEEEEE----EEEEEEEEE----EEEE--------	Good confidence	Genomic NusG		OFT36155	100	Actinomyces_sp_hmsc08a09_gca_001807465	transcription termination/antitermination factor NusG	supercontig:ASM180746v1:Actinomyces_spHMPREF3165-1.0_Cont54.1:20890:21702:1	20518	20754	21961	22392		20890	21702	372	136	259	690	136
3573	A0A1F1Z1N2	128	Transcription termination/antitermination protein NusG	Corynebacterium TaxID=1716	ASVSATINAIDPETGKIQALVSIFGRETPVELTADQIERI	NFS	0	3	---EEEEEEEE----EEEEEEEE------EEE----EE--	Good confidence	---EEEEEEE-----EEEEEEEEE-----EEE--------	Good confidence	Genomic NusG		OFT81343	100	Corynebacterium_sp_hmsc29g08_gca_001806875	transcription termination/antitermination protein NusG	supercontig:ASM180687v1:Corynebacterium_spHMPREF3101-1.0_Cont7.1:21068:21844:1	20577	20903	22015	22443		21068	21844	491	165	171	599	165
3574	A0A1F2QBC3	96	NGN domain-containing protein	Acidobacteria bacterium	HGLEGVVTQYLPAKDRVRLLLTMVCGVRNVEVDARHIHCA	None	None	0	---EEEEE-------HHHHHHHHH------EE---EEE--	Low confidence	---HHHHHH-----HHHHHHHHHH-----EEEEEEEE---	Low confidence
3575	A0A1F2QJY4	37	Transcription termination/antitermination protein NusG	unclassified Acidobacteria	TNFTGVVEEVNPERNTLKVMVTIFGRATPVELDFLQVEKV	NFS	0	3	---EEEEEEEE----EEEEEEEE------EEE----EE--	Good confidence	---EEEEEEE-----EEEEEEEEE-----EEE--------	Good confidence
3576	A0A1F2R586	119	NGN domain-containing protein (Fragment)	Acidobacteria bacterium	QRVEITAGPLQGFAGVFQHELSDTERVAILLDTLTYNARV	FS	0.379048	3	--EEEE--HHHHHHHHHHHH-----HHHHHHHHH------	Good confidence	-EEEEEE------EEEEE------HHHHHHHHHHH-----	Good confidence
3577	A0A1F2R7F2	37	Transcription termination/antitermination protein NusG	unclassified Acidobacteria	TSFNGVVDEVNVDKNTLKVMVTIFGRSTPVELDFLQVEKI	NFS	0	3	---EEEEEEEE----EEEEEEEE------EEE----EE--	Good confidence	---EEEEEEE-----EEEEEEEEE-----EEE--------	Good confidence	Genomic NusG		OFV89722	100	Acidobacteria_bacterium_rifcsplowo2_02_full_64_15_gca_001767165	transcription termination/antitermination protein NusG	supercontig:ASM176716v1:rifcsplowo2_02_scaffold_928:2709:3251:1	2461	2712	3354	3779		2709	3251	248	3	103	528	3
3578	A0A1F2R9F3	12	NGN domain-containing protein	Acidobacteria bacterium	GGVIGRLLRKDAPKARLVLSVDLIGQAVSVEVDAADVKPY	FS	0.125	3	---EEEEEEE-----EEEEEHHHHHHHHHHHH--------	Good confidence	--EEEEEEEE-----EEEEEEEE---EEEEEE--------	Good confidence
3579	A0A1F2RM61	37	Transcription termination/antitermination protein NusG	Acidobacteria bacterium	NNFTGVVDEVNADRSTLKVMVTIFGRSTPVELDFLQVEKL	NFS	0	3	---EEEEEEEE----EEEEEEEE------EEE--------	Good confidence	----EEEEEE-----EEEEEEEEE-----EEEE-------	Good confidence	Genomic NusG		OFV96921	100	Acidobacteria_bacterium_rifcsplowo2_12_full_54_10_gca_001767075	transcription termination/antitermination protein NusG	supercontig:ASM176707v1:rifcsplowo2_12_scaffold_2811:1963:2496:1	1773	1943	2543	2992		1963	2496	190	20	47	496	20
3580	A0A1F2RME6	37	Transcription termination/antitermination protein NusG (Fragment)	Acidobacteria bacteriu	ANFTGTVEEVNLDRNTLKVMVTIFGRATPVELDFLQVEKL	NFS	0	3	---EEEEEEEE----EEEEEEEE------EEE--------	Good confidence	---EEEEEEE-----EEEEEEEEE-----EEE--------	Good confidence
3581	A0A1F2RSN3	49	NGN domain-containing protein	Acidobacteria bacterium	TGRVGILVRRKGSLRMVLSSELMQRSILLDIDALAVEPIS	FS	0.142857	2	---EEEEEEE---EEEEEEHHHHHHHHHHH----------	Low confidence	---EEEEEEE---EEEEEEEHHH-HHEEEE----------	Good confidence
3582	A0A1F2RX29	12	NGN domain-containing protein	Acidobacteria bacterium	LKGVAGRLVRKGTRARLVLSVDLIGQAVSVEVDASDVRPY	FS	0.108696	3	----EEEEEEE----EEEEEEHHH--HHHEHHH-------	Good confidence	----EEEEEEE----EEEEEEEE---EEEEEE--------	Good confidence
3583	A0A1F2S172	37	Transcription termination/antitermination protein NusG	Acidobacteria bacterium	SNFTGVVDEINADRNTLKVMVTIFGRATPVELDFLQVEKL	NFS	0	3	---EEEEEEEE----EEEEEEEE------EEE----E---	Good confidence	----EEEEEE-----EEEEEEEEE-----EEE--------	Good confidence
3584	A0A1F2T2N7	12	NGN domain-containing protein	Acidobacteria bacterium	RGVVGRLMRKDTLKARLVLSVNLIGQAVSVEVDAADVKAY	FS	0.0952381	2	--HHHHHHH------EEEEEEHHHHHHEEEEEE-------	Low confidence	--EEEEEEEE----EEEEEEEEHH---EEEEE--------	Good confidence
3585	A0A1F2T804	12	NGN domain-containing protein	Acidobacteria bacterium	LKGVVGRLVRKGSHARLVLSVDLIGQAVSVEVDAADVRAY	FS	0.12	3	----EEEEEEE----EEEEEEHHHHHHHHHH--HH-----	Good confidence	----EEEEEEE----EEEEEEEE---EEEEEE--------	Good confidence
3586	A0A1F2TYP0	12	NGN domain-containing protein	Acidobacteria bacterium	LKGVVGRLMRKGAHARLILAVDLIGQAVSVEVDAADVKAY	FS	0.20381	3	----EEEEEEE----EEEEEEHHHHHHHHHHH-HHHH---	Good confidence	---EEEEEEEE---EEEEEEEEH---EEEEEE--------	Good confidence
3587	A0A1F2U9E4	37	Transcription termination/antitermination protein NusG (Fragment)	Acidobacteria bacteriu	SNFTGIVDDINMDRNTLKVMVTIFGRATPVELDFLQVEKL	NFS	0	3	---EEEEEEEE----EEEEEEEE------EEE----EE--	Good confidence	----EEEEEE-----EEEEEEEEE-----EEEE-------	Good confidence
3588	A0A1F2ULC7	49	NGN domain-containing protein	Acidobacteria bacterium	VGLEGILVRNQDQLRLVLSVEMLGRSVAVEVDAFIVERVS	FS	0.12381	3	---EEEEEE---EEEEEEEEHHHHHHHHHHH---------	Good confidence	--EEEEEEEE----EEEEEEEH---EEEEE----------	Good confidence
3589	A0A1F2UZQ5	12	NGN domain-containing protein	Acidobacteria bacterium	LKGVVGRLVRKGAHARLVLSVDLIGQAVSVEVDASDVKAY	FS	0.20381	3	----EEEEEE-----EEEEEEHHH--HHHHHH-HHHH---	Good confidence	----EEEEEEE---EEEEEEEEH---EEEEEE--------	Good confidence
3590	A0A1F2V349	49	NGN domain-containing protein	Acidobacteria bacterium	VGLEGILVRKQDQLRLVLSVEMLGRSVAVEVDPLHAEQVN	FS	0.0964286	3	---EEEEEEE---EEEEEEE--H--HEEEE----------	Good confidence	--EEEEEEEE---EEEEEEEEHHHHHEEEEE---------	Good confidence
3591	A0A1F2VH42	37	Transcription termination/antitermination protein NusG	Acidobacteria bacterium	SGFNGVVDEVNPEKNTLKVMVTIFGRATPVELDFLQVEKL	NFS	0	3	---EEEEEEEE----EEEEEEEE------EEE--------	Good confidence	---EEEEEEE-----EEEEEEEEE-----EEE--------	Good confidence
3592	A0A1F2VWM1	128	Transcription termination/antitermination protein NusG	unclassified Actinobacteria	ADFNGVIEDINVDQSKVRVLVDIFGRETPVELNFEQIQKF	NFS	0	3	---EEEEEEEE----EEEEEEEE------EEE--------	Good confidence	---EEEEEEE-----EEEEEEEEE-----EEE--------	Good confidence
3593	A0A1F2WCM2	128	Transcription termination/antitermination protein NusG	Actinobacteria bacterium	ADFNGVIEDINLDQSKVRVLVDIFGRETPVELSFEQIQKF	NFS	0	3	---EEEEEEEE----EEEEEEEE------EEE--------	Good confidence	---EEEEEEE-----EEEEEEEEE-----EEE--------	Good confidence
3594	A0A1F2WMK0	128	Transcription termination/antitermination protein NusG	Actinobacteria bacterium	ADLSGTIAEINIDQSKLKVMVSIFGRETPVELTFDQVTKL	NFS	0	3	---EEEEEEEE----EEEEEEEE------EEE--------	Good confidence	---EEEEEEE-----EEEEEEEEE-----EEE--------	Good confidence
3595	A0A1F2WVB5	132	Transcription termination/antitermination protein NusG	Actinobacteria bacterium	TDFTGEVSEVNVEQSKLKVMVSIFGRDTPTELGFEQVKKI	NFS	0	3	---EEEEEEEE----EEEEEEEE------EEE-----E--	Good confidence	----EEEEEE-----EEEEEEEEE-----EEEE-------	Good confidence
3596	A0A1F2X309	62	Transcription termination/antitermination protein NusG	Actinobacteria bacterium	TNFNGIVEEVNPDKGKIRVLISIFGRATPVELEFVQVSKT	NFS	0	3	---EEEEEEEE----EEEEEEEE------EEEEEEEE---	Good confidence	---EEEEEEE-----EEEEEEEEE----EEEEE-------	Good confidence
3597	A0A1F2Y2R2	37	Transcription termination/antitermination protein NusG (Fragment)	Actinobacteria bacteri	SDFDGEIVDVNPDQQKLKVLVDIFERQVPVELSFDQVKKI	NFS	0	3	---EEEEEEEE----EEEEEEEE------EEE-----E--	Good confidence	---EEEEEEE-----EEEEEEEEE-----EEE--------	Good confidence
3598	A0A1F2Y3D5	108	Transcription termination/antitermination protein NusG	Alicyclobacillus sp.	ADMVGNVEEINLDQQRLRVLVSMFGRDTPLELEFTQVEKL	NFS	0	3	---EEEEEEEE----EEEEEEEE------EEE--------	Good confidence	---EEEEEEE-----EEEEEEEEE-----EEE--------	Good confidence
3599	A0A1F2YC20	37	Transcription termination/antitermination protein NusG	Actinobacteria bacterium	ADFNGTISEINVDQSKLKVLVNIFDRETPVELGFDQVAKV	NFS	0	3	---EEEEEEEE----EEEEEEEE------EEE--------	Good confidence	---EEEEEEE-----EEEEEEEEE-----EEE--------	Good confidence
3600	A0A1F2YP49	75	Transcription termination/antitermination protein NusG	Alphaproteobacteria bacterium	ASFNGTVEDVDEEHARLKVSVSIFGRPTNVDLEYSQVEKV	NFS	0	3	---EEEEEEEE----EEEEEEEE------EEE----EE--	Good confidence	---EEEEEEE-----EEEEEEEEE-----EE---------	Good confidence
3601	A0A1F2Z9M1	62	Transcription termination/antitermination protein NusG	Alphaproteobacteria bacterium	ASFNGLVEEIDQEKSRLKVSVSIFGRSTPVDLEFDQVEKI	NFS	0	3	---EEEEEEEE----EEEEEEEE------EEE----EE--	Good confidence	---EEEEEEE-----EEEEEEEEE-----EEE--------	Good confidence
3602	A0A1F2ZMQ2	62	Transcription termination/antitermination protein NusG	Alphaproteobacteria bacterium	ESFSGVVEEFDVEKQKVKISVLIFGRATSVELDVNQVEKG	NFS	0	3	---EEEEEEE-----EEEEEEEE------EEE--------	Good confidence	----EEEEEE-----EEEEEEEEE-----EEEEE------	Good confidence
3603	A0A1F3AQU4	133	NGN domain-containing protein	Alphaproteobacteria bacterium	KDHVGLFSGVDDNERVFVLLDLMGRAVKIRMDAEHIGPAH	FS	0.308114	3	---EEEEEE-----HHHHHHHHH-HHEEEE---HHH----	Good confidence	---EEEEE------EEEEEHHH---EEEEEE---------	Good confidence
3604	A0A1F3B912	132	Transcription termination/antitermination protein NusG	Armatimonadetes bacterium	ADFTGVVDEVMLEKEKVRVLVSIFGRATPVELNFGDVEKV	NFS	0	3	---EEEEEEEE----EEEEEEEE------EEE--------	Good confidence	---EEEEEEE-----EEEEEEEEE----EEEE--------	Good confidence
3605	A0A1F3BA30	62	Transcription termination/antitermination protein NusG	Alphaproteobacteria bacterium	TSFNGMVEEVDEEKARLKVSVSIFGRATPVELEYAQVEKI	NFS	0	3	---EEEEEEEE----EEEEEEEE------EEE--------	Good confidence	----EEEEEE-----EEEEEEEEE-----EEE--------	Good confidence
3606	A0A1F3BFC5	37	Transcription termination/antitermination protein NusG	Armatimonadetes bacterium	TDFTGKIEEVHVEKEKLKVLISIFGRDTPVELDFAQVERI	NFS	0	3	---EEEEEEEE----EEEEEEEE------EEE--------	Good confidence	---EEEEEEE-----EEEEEEEEE-----EEE--------	Good confidence
3607	A0A1F3CLL6	132	Transcription termination/antitermination protein NusG	Armatimonadetes bacterium	QDFTGLVDEIMLEKEKVRVLVSIFGRETPVELDFGQVEKL	NFS	0	3	---EEEEEEEE----EEEEEEEE------EEE-----E--	Good confidence	----EEEEEE-----EEEEEEEEE-----EEE--------	Good confidence
3608	A0A1F3CS54	76	Transcription termination/antitermination protein NusG	unclassified Bacteroidetes	NGFTGIIEEVNEEKKKLKVMVKIFGRKTPLELSFMQVEKE	NFS	0	3	---EEEEEEEE----EEEEEEEE------EEEE-------	Good confidence	----EEEEEE-----EEEEEEEEE----EEEEEE------	Good confidence	Genomic NusG		OFX32796	100	Bacteroidetes_bacterium_gwa2_32_17_gca_001769035	transcription termination/antitermination factor NusG	supercontig:ASM176903v1:gwa2_scaffold_4043:82657:83202:-1	83227	83418	81841	82284		82657	83202	25	216	816	373	25
3609	A0A1F3DDQ4	57	NGN domain-containing protein	unclassified Bacteroidetes	LKGLEGEFIENKGKYDILVRFDSICQGVLVSISPKHVVTC	FS	0.222222	2	------EEEE----EEEEEE------EEEEEE---EEEE-	Low confidence	-----HHHHEE----EEEEEEE----EEEEE---------	Good confidence			PIV57657	95	Bacteroidetes_bacterium_cg02_land_8_20_14_3_00_31_25_gca_002781315	antitermination protein NusG	supercontig:ASM278131v1:PETO01000948:154:654:1	-	-	-	-
3610	A0A1F3DHN9	76	Transcription termination/antitermination protein NusG	cellular organisms	NSFTGIIEEVNDEKKKLKVMVKIFGRKTPLELSFMQVEKE	NFS	0	3	---EEEEEEEE----EEEEEEEE------EEEE-------	Good confidence	----EEEEEE-----EEEEEEEEE----EEEEEE------	Good confidence	Genomic NusG		OFX41816	100	Bacteroidetes_bacterium_gwa2_40_15_gca_001768195	transcription termination/antitermination factor NusG	supercontig:ASM176819v1:gwa2_scaffold_2282:10762:11310:1	10554	10745	11392	11832		10762	11310	208	17	82	522	17
3611	A0A1F3E3A2	76	Transcription termination/antitermination protein NusG (Fragment)	Bacteroidetes bacteriu	NGFSGTIEKLNEEKRKLEVMVKIFGRKQPLELSFLQVEKE	NFS	0	3	---EEEEEEEE----EEEEEEEE------EEE--------	Good confidence	----EEEEEE-----EEEEEEEEE-----EEEEE------	Good confidence	Genomic NusG		PKP50425	90	Bacteroidetes_bacterium_hgw_bacteroidetes_12_gca_002841035	transcription termination/antitermination factor NusG	supercontig:ASM284103v1:bjp_ig2158_scaffold_1911:10482:11033:1	10294	10476	11111	11548		10482	11033	188	6	78	515	6
3612	A0A1F3E546	76	Transcription termination/antitermination protein NusG	Bacteroidetes TaxID=976	NSFNGVIEEVNDEKKKLKVMVKIFGRKTPLELSFMQVEKE	NFS	0	3	---EEEEEEEE----EEEEEEEE------EEEE----E--	Good confidence	----EEEEEE-----EEEEEEEEE----EEEEEE------	Good confidence	Genomic NusG		OFX50332	100	Bacteroidetes_bacterium_gwc2_33_15_gca_001768285	transcription termination/antitermination factor NusG	supercontig:ASM176828v1:gwc2_scaffold_35:65610:66155:-1	66169	66360	65143	65586		65610	66155	14	205	467	24	14
3613	A0A1F3E6F0	57	NGN domain-containing protein	Bacteroidetes TaxID=976	LKGIEGELVYHLNKYMVLIRIDAINQNILVRINPSHIKKV	FS	0.210526	2	------HHHHHHHHHHEEEEEEH----EEEEE--------	Low confidence	----HHHHHHH----EEEEEEE-----EEEEE--------	Good confidence			HAN19008	100	Bacteroidales_bacterium_gca_003452425	antitermination protein NusG	supercontig:ASM345242v1:contig_1166:140138:140632:-1	-	-	-	-
3614	A0A1F3E9D4	44	NGN domain-containing protein	Bacteroidetes TaxID=976	AGMKGVLVEERGSSRFAVRVESLQQSLLVNVPIVYLESNK	NFS	0.047619	2	----EEEEEE-----EEEEEHHHHHHHH---EEEEEE---	Low confidence	----EEEEEE---EEEEEEEE----EEEE---HHHHH---	Good confidence
3615	A0A1F3F0V8	228	KOW domain-containing protein	Bacteroidetes TaxID=976	LKGYEGELVKQYNKTRFGIQLKAINHTLFIDITRSELEKI	NFS	0.0227273	3	-----EEEEEEE---EEEEEEEE---EEEEEE---H----	Good confidence	----EEEEEEE----EEEEEEE----EEEEE-----H---	Good confidence			HCY41861	91	Streptococcus_pneumoniae_gca_901327535	transcriptional activator RfaH	supercontig:ASM353764v1:contig_255903:3028:3588:-1	-	-	-	-
3616	A0A1F3H1I5	74	Transcriptional regulator	Bacteroidetes TaxID=976	AGLEGELITVDGKSGIAIRINQLGCAMVEMQSSMVERIGE	NFS	0.0263158	3	---EEEEEEE---EEEEEEE--HH---EE-----H-----	Good confidence	---EEEEEEE---EEEEEEE-----EEEEE----E-----	Good confidence
3617	A0A1F3IE00	44	NGN domain-containing protein	Bacteroidetes bacterium	TGMKGVLVEERGKKRFALRIESLKQSIIVNVPSEYLECKD	NFS	0	2	----EEEEE-----EEEEEEE----EEEEE----------	Low confidence	----EEEEEE----EEEEEEEE---EEEEEE----EE---	Good confidence
3618	A0A1F3IHG5	57	NGN domain-containing protein	Bacteroidetes bacterium	LKGLEGELVYHLNKYKVLVRIESINQNILIRINPSNLKKV	FS	0.3	2	------EEEEE----EEEEEEE-----EEEEE--------	Low confidence	----HHHHHHH----EEEEEEE----EEEEEE--------	Good confidence
3619	A0A1F3J3N0	76	Transcription termination/antitermination protein NusG	Bacteroidetes TaxID=976	NSFSGVIEEVNEERKKLKVMVKIFGRKTPLELSFMQVEKE	NFS	0	3	---EEEEEEEE----EEEEEEEE------EEEE-------	Good confidence	---EEEEEEE-----EEEEEEEEE-----EEEEE------	Good confidence	Genomic NusG		OFY11022	100	Bacteroidetes_bacterium_gwe2_42_42_gca_001769115	transcription termination/antitermination factor NusG	supercontig:ASM176911v1:gwe2_scaffold_115:8401:8946:1	8197	8388	8971	9420		8401	8946	204	13	25	474	13
3620	A0A1F3KA56	76	Transcription termination/antitermination protein NusG	unclassified Bacteroidetes	KNFNGIIEEINEEKKKLKVIVKIFGRKTPLELSYTQVQKE	NFS	0	3	---EEEEEEEE----EEEEEEEE------EEEE----E--	Good confidence	---EEEEEEE-----EEEEEEEEE----EEEEEE------	Good confidence
3621	A0A1F3KH24	76	Transcription termination/antitermination protein NusG	Bacteroidetes TaxID=976	NSFKGVIEEVNEEKKKLKVMVKIFGRKTPLELSFMQVEKE	NFS	0	3	---EEEEEEEE----EEEEEEEE------EEEE-------	Good confidence	---EEEEEEE-----EEEEEEEEE----EEEEEE------	Good confidence	Genomic NusG		OFY27871	100	Bacteroidetes_bacterium_gwf2_35_48_gca_001769125	transcription termination/antitermination factor NusG	supercontig:ASM176912v1:gwf2_scaffold_703:77686:78231:1	77474	77668	78253	78696		77686	78231	212	18	22	465	18
3622	A0A1F3KQV4	57	NGN domain-containing protein	Bacteroidetes TaxID=976	IGLKGELIRHNSSKKVLIRLDNMNESFLVTISPSLLTSSN	NFS	0	2	-----EEEE-----EEEEEE------EEEEE---------	Low confidence	---EEEEEEEE--EEEEEEE-----EEEEE--HH-H----	Good confidence			HBX49784	100	Bacteroidales_bacterium_gca_003512225	antitermination protein NusG	supercontig:ASM351222v1:contig_21926:4933:5445:-1	-	-	-	-
3623	A0A1F3KV66	36	NGN domain-containing protein	Bacteroidetes TaxID=976	CGAIGQIERVGRNKLRLRINALGTVVYAELERESVRVLEM	None	None	0	-----HHHHH---HHEEEEH----EEEE------EEEE--	Low confidence	-----HHHHH----EEEEEE----EEEEE-----EEEE--	Low confidence			HBZ68211	100	Bacteroidales_bacterium_gca_003520805	antitermination protein NusG	supercontig:ASM352080v1:contig_361:97183:97677:1	-	-	-	-		97183	97677
3624	A0A1F3LDT6	36	NGN domain-containing protein	Bacteroidetes bacterium	GGVMENKKGEVLKVEDKLVTLYLEELGAKIYVSLSHVNKI	FS	0.15	2	----------EEEE---EEEEEHHHH--EEEEEE------	Low confidence	---------EEEEE---EEEEEHHH---EEEEEEE-----	Good confidence
3625	A0A1F3M2T8	76	Transcription termination/antitermination protein NusG	Bacteroidetes TaxID=976	NSFSGVIEEVNNEKKKLKVIVKIFGRKTPLELSFMQVEKE	NFS	0	3	---EEEEEEEE----EEEEEEEE------EEEE----E--	Good confidence	----EEEEEE-----EEEEEEEEE----EEEEEE------	Good confidence	Genomic NusG		OFY47309	100	Bacteroidetes_bacterium_gwf2_49_14_gca_001769295	transcription termination/antitermination factor NusG	supercontig:ASM176929v1:gwf2_scaffold_705:20007:20555:1	19803	19994	20686	21123		20007	20555	204	13	131	568	13
3626	A0A1F3M460	57	NGN domain-containing protein	unclassified Bacteroidetes	TGLKGELIELNGKERVKIRIDVVNKSITLQIPKNKLKVIK	NFS	0	2	-----EEEEE----EEEEEEEE---EEEEEE-----EE--	Low confidence	----EEEEEE----EEEEEEEE---EEEEEEE--EEEE--	Good confidence			PKP33236	97	Bacteroidetes_bacterium_hgw_bacteroidetes_16_gca_002840975	antitermination protein NusG	supercontig:ASM284097v1:08E140C01_z5_2013_Ig3399_v2_scaffold_31:163688:164194:-1	-	-	-	-
3627	A0A1F3MKT0	76	Transcription termination/antitermination protein NusG (Fragment)	Bacteroidetes bacteriu	NSFNGVIEEVNEEKKKLKVMVKIFGRKTPLELSFMQVEKE	NFS	0	3	---EEEEEEEE----EEEEEEEE------EEEE---EE--	Good confidence	---EEEEEEE-----EEEEEEEEE----EEEEEE------	Good confidence	Genomic NusG		OFX50332	90	Bacteroidetes_bacterium_gwc2_33_15_gca_001768285	transcription termination/antitermination factor NusG	supercontig:ASM176828v1:gwc2_scaffold_35:65610:66155:-1	66169	66360	65143	65586		65610	66155	14	205	467	24	14
3628	A0A1F3NX76	76	Transcription termination/antitermination protein NusG	Bacteroidetes bacterium	NGFTGVIEEINEEKKKLKVMVKIFGRNTPVELNFMQVEKE	NFS	0	3	---EEEEEEEE----EEEEEEEE------EEEE-------	Good confidence	---EEEEEEE-----EEEEEEEEE----EEEEEE------	Good confidence	Genomic NusG		OFY70073	100	Bacteroidetes_bacterium_rifcsplowo2_12_full_37_12_gca_001769655	transcription termination/antitermination factor NusG	supercontig:ASM176965v1:rifcsplowo2_12_scaffold_4252:9919:10485:1	9714	9905	10549	10986		9919	10485	205	14	64	501	14
3629	A0A1F3PH32	57	NGN domain-containing protein	Bacteroidetes TaxID=976	LKGLEGEYIEKAGKNKILVRVNSISHALMVTIDPAYLSGQ	NFS	0	2	------HHHHHH----EEEEE-----HEEEEE--------	Low confidence	----EEEEEEE---EEEEEEEE----EEEEE---------	Good confidence			HBS84983	100	Bacteroidales_bacterium_gca_003511105	antitermination protein NusG	supercontig:ASM351110v1:contig_683:93051:93551:1	-	-	-	-
3630	A0A1F3PQZ1	76	Transcription termination/antitermination protein NusG	Bacteroidetes TaxID=976	NSFTGIIEEVNDEKKKLKVMVKIFGRKTPLELSFMQVEKE	NFS	0	3	---EEEEEEEE----EEEEEEEE------EEEE-------	Good confidence	----EEEEEE-----EEEEEEEEE----EEEEEE------	Good confidence	Genomic NusG		OFY80143	100	Bacteroidetes_bacterium_rifoxya12_full_38_20_gca_001769705	transcription termination/antitermination factor NusG	supercontig:ASM176970v1:rifixya3_full_scaffold_25:112853:113401:1	112644	112835	113431	113868		112853	113401	209	18	30	467	18
3631	A0A1F3QBR4	76	Transcription termination/antitermination protein NusG	Bacteroidetes bacterium	NGFTGSIEKVNEEKKKLEVMVKIFGRKTPLELGYLEVEKE	NFS	0	3	---EEEEEEEE----EEEEEEEE------EEE--------	Good confidence	----EEEEEE-----EEEEEEEEE-----EEEEE------	Good confidence	Genomic NusG		OFY87324	100	Bacteroidetes_bacterium_rifcsplowo2_12_full_35_15_gca_001769385	transcription termination/antitermination factor NusG	supercontig:ASM176938v1:rifcsplowo2_12_scaffold_14:313035:313601:1	312822	313016	313705	314148		313035	313601	213	19	104	547	19
3632	A0A1F3SA77	62	Transcription termination/antitermination protein NusG	Bdellovibrionales bacterium	NSFNGTVQEINEEKGKVKVLVSIFGRPTPVELDFVQVERN	NFS	0	3	---EEEEEEEE----EEEEEEEE------EEEEEEEEE--	Good confidence	----EEEEEE-----EEEEEEEEE----EEEEEEEEE---	Good confidence
3633	A0A1F3SIE8	62	Transcription termination/antitermination protein NusG	Bdellovibrionales bacterium	FTSFVGTIEAVNEKGKVKVSVSIFGRPTPVELDFTQIEKI	NFS	0	3	----EEEEEEE----EEEEEEEE------EEE-----E--	Good confidence	----EEEEEEE-----EEEEEEEE-----EEEE-------	Good confidence
3634	A0A1F3SY94	62	Transcription termination/antitermination protein NusG	unclassified Bdellovibrionales	SNFSGVVEDVNPDKGKVKVLVSIFGRSTPVELDFIQVEKI	NFS	0	3	---EEEEEEEE----EEEEEEEE------EEE--------	Good confidence	----EEEEEE-----EEEEEEEEE-----EEEE-------	Good confidence	Genomic NusG		OFZ19242	100	Bdellovibrionales_bacterium_gwb1_55_8_gca_001769835	transcription termination/antitermination factor NusG	supercontig:ASM176983v1:gwb1_scaffold_456:32947:33471:-1	33520	33678	32496	32921		32947	33471	49	207	451	26	26
3635	A0A1F3TZY9	62	Transcription termination/antitermination protein NusG	Bdellovibrionales bacterium	SSFNGTVEDINEDKAKVKVLVTIFGRPTPVELDFVQVEKT	NFS	0	3	---EEEEEEEE----EEEEEEEE------EEEEEEEEE--	Good confidence	---EEEEEEE-----EEEEEEEEE----EEEEEE--E---	Good confidence
3636	A0A1F3VJ71	62	Transcription termination/antitermination protein NusG	Bdellovibrionales bacterium	TSFIGVVESVNEKGKLRVSVSIFGRPTPVELDFSQVQKVT	NFS	0	3	---EEEEEEE----EEEEEEEE------EEE----EE---	Good confidence	----EEEEEE-----EEEEEEE-------------HH---	Good confidence	Genomic NusG		OFZ50977	100	Bdellovibrionales_bacterium_rifoxyc1_full_39_130_gca_001770035	transcription termination/antitermination factor NusG	supercontig:ASM177003v1:rifoxyc1_full_scaffold_0:334462:335061:1	334034	334420	335121	335546		334462	335061	428	42	60	485	42
3637	A0A1F3WXG9	62	Transcription termination/antitermination protein NusG	unclassified Bdellovibrionales	ASFVGTVETVNEKGKVKVNVSIFGRPTPVELDISQVEKIS	NFS	0	3	---EEEEEEE----EEEEEEEE------EEE----EEE--	Good confidence	---EEEEEEE-----EEEEEEEE-----EEE---------	Good confidence
3638	A0A1F3XUR3	62	Transcription termination/antitermination protein NusG	Bdellovibrionales bacterium	SNFNGVVEDVNPDKGKVKVLVSIFGRSTPVELDFIQVEKV	NFS	0	3	---EEEEEEEE----EEEEEEEE------EEE----EE--	Good confidence	----EEEEEE-----EEEEEEEEE-----EEE--------	Good confidence	Genomic NusG		OFZ19242	90	Bdellovibrionales_bacterium_gwb1_55_8_gca_001769835	transcription termination/antitermination factor NusG	supercontig:ASM176983v1:gwb1_scaffold_456:32947:33471:-1	33520	33678	32496	32921		32947	33471	49	207	451	26	26
3639	A0A1F3YGQ1	178	Transcription termination/antitermination protein NusG	unclassified Betaproteobacteria	TDFHGLVEDVNYDKSKLRVSVTIFGRATPVELEFGQVEKA	NFS	0	3	---EEEEEEEE----EEEEEEEE------EEE---EEEE-	Good confidence	----EEEEEE-----EEEEEEEEE-----EEEE-------	Good confidence
3640	A0A1F3YGW0	2	NGN domain-containing protein	Betaproteobacteria bacterium	KGLEGLFEVESGEARVIVLLELLGKTNRLTVNRDWLVAAH	FS	0.372222	3	-----HEE------HEEEHHHHH---EEEEE----EEE--	Good confidence	----EEEE----HHHHHHHHHH----EEEE----------	Good confidence
3641	A0A1F3YGY4	2	NGN domain-containing protein	Betaproteobacteria bacterium	KGLEGLFEMESGEARVVVLLDLIGKANRLTVSRDWLVAAS	FS	0.415476	3	---HHHH-------EEEEHHHHH---EEEEE----EEE--	Good confidence	----EEEEE---HHHHHHHHHHH----EEEE---------	Good confidence
3642	A0A1F3ZUS2	178	Transcription termination/antitermination protein NusG	Bacteria TaxID=2	TDFQGTVEDVNYDKSKLRVSVTIFGRATPVELEFGQVEKA	NFS	0	3	---EEEEEEE-----EEEEEEEE------EEE----EE--	Good confidence	----EEEEEE-----EEEEEEEEE-----EEEE-------	Good confidence	Genomic NusG		OFZ88688	94	Betaproteobacteria_bacterium_rbg_16_64_18_gca_001770245	transcription termination/antitermination protein NusG	supercontig:ASM177024v1:RBG_16_scaffold_3465:12274:12810:-1	12807	13160	11745	12179		12274	12810	3	350	529	95	3
3643	A0A1F3ZY19	2	NGN domain-containing protein	Betaproteobacteria bacterium	ERLEGVFERYEGEERALILLDVLGGANRVRVPLDQLLPVP	FS	0.270468	3	--HHHHHH------EEEEEEE------EEEEE--------	Good confidence	--HHHHHH-----EEEEEEEEE-----EEEE---------	Good confidence		Verified RfaH
3644	A0A1F4C4X5	2	NGN domain-containing protein	Betaproteobacteria bacterium	AGMEGVFTQQDGDKRVIVLLELLGKANKVSVSRDWIARAA	FS	0.496842	3	----EEEE-----HHHHHHHHHH--EEEEE--HHHHHH--	Good confidence	----EEEE----HHHHHHHHHHH----EEEE---------	Good confidence		Verified RfaH
3645	A0A1F4CJX3	2	NGN domain-containing protein	Betaproteobacteria bacterium	KGLEGLFEMESGDARAVVLLDLIGKANRLTVSRDWLVAAA	FS	0.272222	3	----EEEE------HEEEEEHH-----EEEE---EEEE--	Good confidence	----EEEEE----HHHHHHHHHH----EEE----------	Good confidence
3646	A0A1F4D575	178	Transcription termination/antitermination protein NusG	Betaproteobacteria TaxID=28216	TDFNGSVEDVNYEKSKVRVSVTIFGRPTPVELEFSQIEKT	NFS	0	3	---EEEEEEE-----EEEEEEEE------EEEE--EEEE-	Good confidence	----EEEEEE-----EEEEEEEEE-----EEEE-------	Good confidence	Genomic NusG		OGA43999	100	Betaproteobacteria_bacterium_rifcsplowo2_12_full_63_13_gca_001770545	transcription termination/antitermination protein NusG	supercontig:ASM177054v1:rifcsplowo2_12_scaffold_68260:3871:4473:1	3488	3871	4699	5046		3871	4473	383	0	226	573	0
3647	A0A1F4JJ76	102	NGN domain-containing protein	Burkholderiales bacterium	AGFEGIYQAPDGDARALILIELMSQPQKLLFSMEVLRKAA	FS	0.274436	3	----HHH-------HEEEHHHH----EEEEEE---EE---	Good confidence	----EEEE----HHHHHHHHHH----EEEEE-----EE--	Good confidence		Verified RfaH
3648	A0A1F4N0F9	76	Transcription termination/antitermination protein NusG	Caldithrix sp.	ADFTGIIEEINKEKKKVKVSVSIFGRPTPVELDFLQIELE	NFS	0	3	---EEEEEEEE----EEEEEEEE------EEE--------	Good confidence	---EEEEEEE-----EEEEEEEEE-----EEEEE------	Good confidence
3649	A0A1F4NDB0	3	Uncharacterized protein	Caldithrix sp.	RNIKGRLKELRGETRVVINIDGIYQSASFVIDKSLVEKTD	FS	0.190476	2	----HHEE-----EEEEEEE---EEEEEEEE---------	Low confidence	---EEEEE-----EEEEEEE-----HHHHHHHHHHH----	Good confidence
3650	A0A1F4NQX1	197	Transcription termination/antitermination protein NusG	candidate division	KNYDGTVSEVDEERGKIKVLVSIFGRETPVELDFLQVKKV	NFS	0	3	---EEEEEEEE----EEEEEEEE------EEE--------	Good confidence	---EEEEEEE-----EEEEEEEEE-----EEE--------	Good confidence
3651	A0A1F4NT08	197	Transcription termination/antitermination protein NusG	candidate division	KEYDGTVSEIDEARGKIKVLVSIFGRETPVELDFLQVKKA	NFS	0	3	---EEEEEEEE----EEEEEEEE------EEE----EEE-	Good confidence	---EEEEEEE-----EEEEEEEEE-----EEEE-------	Good confidence
3652	A0A1F4PIG2	248	Transcription termination/antitermination protein NusG	candidate division	FSGFVGIIDRVDEAAEKLTVMVSIFGRMTPVELGYSQVKS	NFS	0	3	----EEEEEEEE----EEEEEEEE------EEE-------	Good confidence	-----EEEEEE-----EEEEEEEEE-----EEEE------	Good confidence
3653	A0A1F4PPY2	197	Transcription termination/antitermination protein NusG	candidate division	KDYDGAVSEIDESRGKIKVLVSIFGRETPVELDFLQVKKV	NFS	0	3	---EEEEEEEE----EEEEEEEE------EEE-----E--	Good confidence	---EEEEEEE-----EEEEEEEEE-----EEEE-------	Good confidence
3654	A0A1F4PRA8	248	Transcription termination/antitermination protein NusG	candidate division	FSGFVGVVEKVDSDNDRVTVMVSIFGRMTPVELSFGQVKK	NFS	0	3	----EEEEEEEE----EEEEEEEE------EEE-------	Good confidence	-----EEEEEE-----EEEEEEEEE-----EEEE------	Good confidence
3655	A0A1F4PX77	12	NGN domain-containing protein	unclassified candidate	AGLRGVLQRKGSRARLVIGVALIHQAASVELDALDVVPVS	NFS	0	2	---HEEEE-------EEEEEEHHHHH--EEE-----E---	Low confidence	---EEEEEEE----EEEEEEE----EEEEEE---------	Good confidence
3656	A0A1F4Q3Q6	246	Transcription termination/antitermination protein NusG	candidate division	RGYTGTIDEINAEKGKLKVLINIFGRDTPVEVNFEHAQKL	NFS	0	3	---EEEEEEEE----EEEEEEEE------EEE----EE--	Good confidence	---EEEEEEE-----EEEEEEEEE----EEEE--------	Good confidence
3657	A0A1F4Q5L1	37	Transcription termination/antitermination protein NusG	Bacteria TaxID=2	SNFTGVVDEVKPDKGRLKVMVSIFGRPTPVDLEFLQVERV	NFS	0	3	---EEEEEEEE----EEEEEEEE------EEE-----E--	Good confidence	----EEEEEE-----EEEEEEEEE-----EEE--------	Good confidence
3658	A0A1F4QPP0	248	Transcription termination/antitermination protein NusG	candidate division	FAGFIGRVEKIDKESERLTVMVSIFGRLTPIELGFDQIKR	NFS	0	3	----EEEEEEEE----EEEEEEEE------EEE-------	Good confidence	-----EEEEEE-----EEEEEEEEE-----EEEE------	Good confidence
3659	A0A1F4R302	76	Transcription termination/antitermination protein NusG	candidate division	TDFAGFIEEVNEEKNKVKVLVSIFGRSTPVELDFLQIELE	NFS	0	3	---EEEEEEEE----EEEEEEEE------EEE--------	Good confidence	----EEEEEE-----EEEEEEEEE-----EEEEE------	Good confidence	Genomic NusG		OGC02524	100	Candidate_division_ksb1_bacterium_rbg_16_48_16_gca_001771235	transcription termination/antitermination factor NusG	supercontig:ASM177123v1:RBG_16_scaffold_3276:12328:12888:-1	12982	13164	11894	12316		12328	12888	94	276	434	12	12
3660	A0A1F4RLF3	246	Transcription termination/antitermination protein NusG	Candidatus Saganbacteria	RGYTGTVDEVNPEKGKLKILINIFGRDTPVEVNFEHAQKI	NFS	0	3	---EEEEEEEE----EEEEEEEE------EEE-----E--	Good confidence	---EEEEEEE-----EEEEEEEEE-----EEE--------	Good confidence
3661	A0A1F4RMJ1	237	NGN domain-containing protein	candidate division	IGLEGQLVEFRRGRWFVIYIEAIGKSVLVDMNEHLVEKVE	NFS	0	2	------EEE-----EEEEEEEHHH-EEEEH--HHHHH---	Low confidence	----EEEEE----EEEEEEEE----EEEEE----HHE---	Good confidence
3662	A0A1F4S536	246	Transcription termination/antitermination protein NusG	candidate division	RGYTGSIDEINVDREKLKVLINIFGRDTPVEVNFEHAEKV	NFS	0	3	---EEEEEEEE----EEEEEEEE------EEE--------	Good confidence	---EEEEEEE-----EEEEEEEEE-----EEE--------	Good confidence	Genomic NusG		OGC15554	100	Candidate_division_wor_1_bacterium_rifoxyb2_full_36_35_gca_001771505	transcription termination/antitermination factor NusG	supercontig:ASM177150v1:rifoxyb2_full_scaffold_220:51676:52257:-1	52380	52634	51163	51612		51676	52257	123	377	513	64	64
3663	A0A1F4SRZ2	246	Transcription termination/antitermination protein NusG	candidate division	RGYTGNIDEINADREKLKVLINIFGRDTPVEVNFEHAEKI	NFS	0	3	---EEEEEEEE----EEEEEEEE------EEE--------	Good confidence	---EEEEEEE-----EEEEEEEEE-----EEE--------	Good confidence	Genomic NusG		OGC23206	100	Candidate_division_wor_1_bacterium_rifoxyb2_full_37_13_gca_001771535	transcription termination/antitermination factor NusG	supercontig:ASM177153v1:rifoxyb2_full_scaffold_295:11829:12431:1	11423	11638	12458	12904		11829	12431	406	191	27	473	27
3664	A0A1F4T862	246	Transcription termination/antitermination protein NusG	candidate division	RGYTGNVDEINPEKGKLKVLINIFGRDTPVEVNFEHAQKL	NFS	0	3	---EEEEEEE-----EEEEEEEE------EEE-----E--	Good confidence	---EEEEEEE-----EEEEEEEEE-----EEE--------	Good confidence
3665	A0A1F4TLI9	246	Transcription termination/antitermination protein NusG	candidate division	RGYTGIVDEINPEKGKLKVLINIFGRDTPVEVNFEHSQRI	NFS	0	3	---EEEEEEEE----EEEEEEEE------EEE----EE--	Good confidence	----EEEEEE-----EEEEEEEEE-----EEE--------	Good confidence
3666	A0A1F4TM16	246	Transcription termination/antitermination protein NusG	candidate division	RGYTGTVDEVNPEKGKLKVLINIFGRDTPVEVNFEHAQKI	NFS	0	3	---EEEEEEEE----EEEEEEEE------EEE----EE--	Good confidence	---EEEEEEE-----EEEEEEEEE-----EEE--------	Good confidence	Genomic NusG		OGC33772	100	Candidate_division_wor_1_bacterium_rifoxyc2_full_41_25_gca_001771665	transcription termination/antitermination factor NusG	supercontig:ASM177166v1:rifoxyc2_full_scaffold_267:8026:8532:1	7412	7606	8545	8979		8026	8532	614	420	13	447	13
3667	A0A1F4U6Q7	246	Transcription termination/antitermination protein NusG	candidate division	RGYTGTIDEINIDKEKLKVLINIFGRDTPVEVNFEHAEKI	NFS	0	3	---EEEEEEEE----EEEEEEEE------EEE----EE--	Good confidence	---EEEEEEE-----EEEEEEEEE-----EEE--------	Good confidence
3668	A0A1F4UDI7	41	Transcription termination/antitermination protein NusG	candidate division	AGAIGTLEKEDHEHRRLVVSIELMGQSVAATLFNDEVKPY	FS	0.142857	2	----EEE--------EEEEEEHHHHHHHHHHH--------	Low confidence	---EEEEEE------EEEEEEHHH--HHEEEEE-------	Good confidence
3669	A0A1F4UKM5	37	Transcription termination/antitermination protein NusG	candidate division	TDHLGKVDEVNEAQGKVKVLISVFGRETPVELDFMQVQNI	NFS	0	3	---EEEEEEE-----EEEEEEEE------EEE--------	Good confidence	---EEEEEEE-----EEEEEEEEE-----EEE--------	Good confidence
3670	A0A1F4V4G9	37	Transcription termination/antitermination protein NusG	candidate division	KDFLGKVNKVMPDQGRLEVLVSIFDRETPVEVDFAQVEPA	NFS	0	3	---EEEEEEEE----EEEEEEEE------EEE--------	Good confidence	---EEEEEEE-----EEEEEEEEE-----EEEE-------	Good confidence
3671	A0A1F4VCL4	37	Transcription termination/antitermination protein NusG	Bacteria TaxID=2	KEHLGKVDEVNEEQGKVKVLISVFGREVPVELDFLQVSSI	NFS	0	3	---EEEEEEE-----EEEEEEEE------EEE--------	Good confidence	---EEEEEEE-----EEEEEEEEE----EEEEE-------	Good confidence
3672	A0A1F4VF89	37	Transcription termination/antitermination protein NusG	candidate division	TDFLGKVDEVNDSAGKVKILVSVFGRETPMELDFLQVAPL	NFS	0	3	---EEEEEEEE----EEEEEEEE------EEE--------	Good confidence	----EEEEEE-----EEEEEEEEE-----EEEE-------	Good confidence
3673	A0A1F4VFX8	37	Transcription termination/antitermination protein NusG	candidate division	TDFLGKVTDIDEDKGKVKVLVSIFGRETPVELDFLQVSRL	NFS	0	3	---EEEEEEEE----EEEEEEEE------EEE--------	Good confidence	----EEEEEE-----EEEEEEEEE-----EEEE-------	Good confidence
3674	A0A1F4VM35	37	Transcription termination/antitermination protein NusG	candidate division	AEFLGKVDEVNEEQGKVKVLVSVFGRETPVELDFMQVSSL	NFS	0	3	---EEEEEEEE----EEEEEEEE------EEE--------	Good confidence	---EEEEEEE-----EEEEEEEEE-----EEE--------	Good confidence
3675	A0A1F4VQ95	37	Transcription termination/antitermination protein NusG	candidate division	SDMDGKVDSVDDDKGKLTVLVNIFGRETPVELDFLQVTEI	NFS	0	3	---EEEEEEEE----EEEEEEEE------EEE----EE--	Good confidence	----EEEEEE-----EEEEEEEEE-----EEEE-------	Good confidence
3676	A0A1F4W3I1	37	Transcription termination/antitermination protein NusG	candidate division	KDMLGKVDEVNENQGKVRVLISVFGRETPVELDFAQVSRL	NFS	0	3	---EEEEEEE-----EEEEEEEE------EEE--------	Good confidence	----EEEEEE-----EEEEEEEEE-----EEE--------	Good confidence
3677	A0A1F4X4Z2	37	Transcription termination/antitermination protein NusG	candidate division	RDFLGKVDEVNDEQGKVKVLVSVFGRETPVELDFTQISRL	NFS	0	3	---EEEEEEEE----EEEEEEEE------EEE--------	Good confidence	---EEEEEEE-----EEEEEEEEE-----EEEE-------	Good confidence
3678	A0A1F4XKC9	197	Transcription termination/antitermination protein NusG	Candidatus Abawacabacteria	AGYQGTISEIDENKGKIKVLVSIFNRETPVELEFTQIKKV	NFS	0	3	---EEEEEEEE----EEEEEEEE------EEE--------	Good confidence	---EEEEEEE-----EEEEEEEEE-----EEE--------	Good confidence
3679	A0A1F4XMB6	299	Transcription termination/antitermination protein NusG	candidate division	TDFSGFVSEVNLERKKLKVMVSIFGRPTPVELDFLQVQPV	NFS	0	3	---EEEEEEEE----EEEEEEEE------EEE--------	Good confidence	----EEEEEE-----EEEEEEEEE----EEEE--------	Good confidence
3680	A0A1F4Y481	197	Transcription termination/antitermination protein NusG	Candidatus Adlerbacteria	KELDGKVGEVDESRGKVKVLVSMFGRETPVELDFLQIKRI	NFS	0	3	---EEEEEEE-----EEEEEEEE------EEE--------	Good confidence	----EEEEEE-----EEEEEEEEE-----EEE--------	Good confidence
3681	A0A1F4Y7G9	299	Transcription termination/antitermination protein NusG	candidate division	TDFSGTISEVNAERNRVKVMVSIFGRPTPVELDYLQVVAA	NFS	0	3	---EEEEEEEE----EEEEEEEE------EEE---EE---	Good confidence	----EEEEEE-----EEEEEEEEE-----EEEE-------	Good confidence
3682	A0A1F4YE08	37	Transcription termination/antitermination protein NusG	Candidatus Amesbacteria	TDFLGSIEKIDEEHGKLKVLVSIFGRETPVELDFLQVKKI	NFS	0	3	---EEEEEEEE----EEEEEEEE------EEE--------	Good confidence	----EEEEEE-----EEEEEEEEE-----EEEE-------	Good confidence
3683	A0A1F4YH24	299	Transcription termination/antitermination protein NusG	candidate division	SDFSGTVSEINPEKRKLKVMVSIFGRPTPVELDYLQVKSL	NFS	0	3	---EEEEEEEE----EEEEEEEE------EEE--------	Good confidence	----EEEEEE-----EEEEEEEEE-----EEE--------	Good confidence	Genomic NusG		OGC93279	100	Candidate_division_zixibacteria_bacterium_rbg_16_53_22_gca_001775395	transcription termination/antitermination factor NusG	supercontig:ASM177539v1:RBG_16_scaffold_2780:13706:14236:-1	14246	14443	13250	13681		13706	14236	10	207	456	25	10
3684	A0A1F4ZBT8	37	Transcription termination/antitermination protein NusG	Candidatus Amesbacteria	TDFLGSIESLDEEHGKLRVLVSIFGRETPVELDFLQVKKI	NFS	0	3	---EEEEEEEE----EEEEEEEE------EEE--------	Good confidence	----EEEEEE-----EEEEEEEEE-----EEEE-------	Good confidence
3685	A0A1F4ZT00	37	Transcription termination/antitermination protein NusG	Candidatus Amesbacteria	ADFLGSIESIDEASGKLRVLVSIFGRETPVELDFLQVKKI	NFS	0	3	---EEEEEEEE----EEEEEEEE------EEE----EE--	Good confidence	---EEEEEEE-----EEEEEEEEE-----EEE--------	Good confidence
3686	A0A1F4ZWR5	75	Transcription termination/antitermination protein NusG	Candidatus Aminicenantes	FNFSGIVEEVNQERSTLKVLVTIFGRSTPVELEFLQVEKI	NFS	0	3	---EEEEEEEE----EEEEEEEE------EEE--------	Good confidence	---EEEEEEE-----EEEEEEEEE-----EEEE-------	Good confidence
3687	A0A1F5A398	75	Transcription termination/antitermination protein NusG	unclassified Aminicenantes	FNFNGIVEEVNAERNTLKVLVTIFGRSTPVELEFLQVEKL	NFS	0	3	---EEEEEEEE----EEEEEEEE------EEE----EE--	Good confidence	----EEEEEE-----EEEEEEEEE-----EEEE-------	Good confidence
3688	A0A1F5A6C3	212	NGN domain-containing protein	Candidatus Aminicenantes	KGLKGVFRKEVGATERVMILLNYVSYQGMLLIEKDKLKKI	FS	0.428571	3	--HHHHHHHH-----EEEEEEEEH----EEEE--------	Good confidence	---EEEEEE------HHHHHHHHH----EEEEHHHHHH--	Good confidence
3689	A0A1F5AIS8	212	NGN domain-containing protein	unclassified Aminicenantes	KGLKGIFRKEVGASERVMILLNYVSYQGMLLIEKGKLRKI	FS	0.435818	3	--HHHHHHHH-----EEEEEEEHHH---EEEE----E---	Good confidence	----EEEEEE-----HHHHHHHHH----EEEEHHHHHH--	Good confidence
3690	A0A1F5AJY0	75	Transcription termination/antitermination protein NusG	unclassified Aminicenantes	FNFNGIVEEVNHEKSTLKVLVTIFGRSTPVELEFLQVEKI	NFS	0	3	---EEEEEEEE----EEEEEEEE------EEE----EE--	Good confidence	---EEEEEEE-----EEEEEEEEE-----EEEE-------	Good confidence	Genomic NusG		OGD18733	100	Candidatus_aminicenantes_bacterium_rbg_16_63_16_gca_001773895	transcription termination/antitermination factor NusG	supercontig:ASM177389v1:RBG_16_scaffold_6249:718:1248:1	492	704	1258	1689		718	1248	226	14	10	441	10
3691	A0A1F5AT64	212	NGN domain-containing protein	unclassified Aminicenantes	KGLRGIFQKEIGDKERVMILLSYVSYQGQLLIEKKKLKKA	FS	0.404762	3	--HHHHHHHH-----EEEEEEEEE----EEEE--------	Good confidence	----EEEEEE-----HHHHHHHHH----EEEEEHHHHH--	Good confidence
3692	A0A1F5AV36	212	NGN domain-containing protein	Candidatus Aminicenantes	KGLRGIFKKEIGDKQRVMILLSYVSYQGQLLIEKNKLKKV	FS	0.388095	3	--HHHHHHH------EEEEEEEEE----EEEE--------	Good confidence	----EEEEEE-----HHHHHHHHH----EEEEEHHHHH--	Good confidence
3693	A0A1F5AZZ2	197	Transcription termination/antitermination protein NusG	Candidatus Azambacteria	KEYDGKVSEVDEERGKVKVLVSLFGRETPVELDFLQITRI	NFS	0	3	---EEEEEEEE----EEEEEEEE------EEE----EE--	Good confidence	---EEEEEEE-----EEEEEEEEE-----EEE--------	Good confidence
3694	A0A1F5BEZ7	212	NGN domain-containing protein	Candidatus Aminicenantes	KGLRGVFQKEIDDKERVMILLSYVSYQGQLLIEKKKLKKA	FS	0.388095	3	--HHHHHHH------EEEEEEEEE----EEEE--------	Good confidence	----EEEEEE-----HHHHHHHHH----EEEEEHHHHH--	Good confidence
3695	A0A1F5BFB0	212	NGN domain-containing protein	Candidatus Aminicenantes	KGLRGIFEKEIDDKERVMILLSYVSYQGQLLIEKRKLKKA	FS	0.478095	3	--HHHHHHH------EEEEEEEEHH---HEHHHHHH----	Good confidence	----EEEEEE-----HHHHHHHHH----EEEEEHHHHH--	Good confidence
3696	A0A1F5BVD9	197	Transcription termination/antitermination protein NusG	Candidatus Azambacteria	KDYEGKVAEVDEEKGKVKVLVSLFGRETPVELDFLQMKRI	NFS	0	3	---EEEEEEEE----EEEEEEEE------EEE----EE--	Good confidence	---EEEEEEE-----EEEEEEEEE-----EEE--------	Good confidence
3697	A0A1F5CCJ8	197	Transcription termination/antitermination protein NusG	Candidatus Azambacteria	KDFDGKVSEIDEERGKVKVLVSMFGRETPVELDFLQIKKL	NFS	0	3	---EEEEEEE-----EEEEEEEE------EEE--------	Good confidence	---EEEEEEE-----EEEEEEEEE-----EEEE-------	Good confidence
3698	A0A1F5DEI5	37	Transcription termination/antitermination protein NusG	Candidatus Beckwithbacteria	ADFLGTVDYIDEEKGKVKVLVSIFGRETPVELDLLQVSKI	NFS	0	3	---EEEEEEEE----EEEEEEEE------EEE--------	Good confidence	---EEEEEEE-----EEEEEEEEE-----EEE--------	Good confidence
3699	A0A1F5E6L6	37	Transcription termination/antitermination protein NusG	Candidatus Beckwithbacteria	ADFLGSVDSIDNEKGKIKVLVSIFGRETPVELDFLQVSKI	NFS	0	3	---EEEEEEEE----EEEEEEEE------EEE--------	Good confidence	---EEEEEEE-----EEEEEEEEE-----EEE--------	Good confidence
3700	A0A1F5E750	197	Transcription termination/antitermination protein NusG	Candidatus Berkelbacteria	KGFEGKVEDINEDRGTVKVLVNMFGRETPVNLDFLQVKKV	NFS	0	3	---EEEEEEEE----EEEEEEEE------EEE--------	Good confidence	---EEEEEEE-----EEEEEEEEE-----EEE----E---	Good confidence
3701	A0A1F5EC70	197	Transcription termination/antitermination protein NusG	Candidatus Berkelbacteria	KGYEGKVTEVDPEKGKIKVSVSMFGRETPVNLDFLQVKKM	NFS	0	3	---EEEEEEE-----EEEEEEEE------EEE--------	Good confidence	---EEEEEEE-----EEEEEEEEE----EEEE--------	Good confidence
3702	A0A1F5EDZ0	197	Transcription termination/antitermination protein NusG	Candidatus Berkelbacteria	KGFEAKITEIDEDKGKIKVLMNMFGRETPVTLDFLQVKKI	NFS	0	3	---EEEEEEEE----EEEEEEEE------EEE----EE--	Good confidence	----EEEEEE-----EEEEEEEEE-----EEE--------	Good confidence
3703	A0A1F5EJB7	197	Transcription termination/antitermination protein NusG	Candidatus Campbellbacteria	KDTEGKVIEVDEKSGKVKVLVSMFGRETPVELDFLQIKRI	NFS	0	3	---EEEEEEEE----EEEEEEEE------EEE--------	Good confidence	---EEEEEEE-----EEEEEEEEE-----EEE--------	Good confidence
3704	A0A1F5EPS5	197	Transcription termination/antitermination protein NusG	Candidatus Campbellbacteria	KDTEGKVIESDEKSGKVKVLVSMFGRETPVELDFLQVKRI	NFS	0	3	---EEEEEEE-----EEEEEEEE------EEE--------	Good confidence	---EEEEEEE-----EEEEEEEEE-----EEEE-------	Good confidence
3705	A0A1F5ETP7	197	Transcription termination/antitermination protein NusG	Candidatus Campbellbacteria	KDMEGKVVDVDEKNGKVKVLVSMFGRETPVELDFLQVRRI	NFS	0	3	---EEEEEEEE----EEEEEEEE------EEE--------	Good confidence	----EEEEEE-----EEEEEEEEE-----EEE--------	Good confidence
3706	A0A1F5FHF9	121	Transcription termination/antitermination protein NusG	Candidatus Coatesbacteria	ANFDGIVEEVMVDRHKVHVAVTVFGRSTQIEIDIAHLAKT	NFS	0	3	---EEEEEEEE----EEEEEEEE------EEEE--EEE--	Good confidence	----EEEEEEE----EEEEEEEEE-----EEEEEEEE---	Good confidence
3707	A0A1F5FX12	37	Transcription termination/antitermination protein NusG	Candidatus Curtissbacteria	AEFLGSISEIDETKGKIKVLVSIFGRETPVELDFLQVAKL	NFS	0	3	---EEEEEEEE----EEEEEEEE------EEE--------	Good confidence	----EEEEEE-----EEEEEEEEE-----EEE--------	Good confidence
3708	A0A1F5G018	37	Transcription termination/antitermination protein NusG	Candidatus Curtissbacteria	SDFLGTISEIDEEKGKLKVLVSIFGRETPVELDLLQVAKL	NFS	0	3	---EEEEEEEE----EEEEEEEE------EEE----EE--	Good confidence	----EEEEEE-----EEEEEEEEE-----EEE--------	Good confidence
3709	A0A1F5G3B3	37	Transcription termination/antitermination protein NusG	Candidatus Curtissbacteria	TEFLGTISEIDEEKGKIKVLVSVFGRETPVELDFLQVAKL	NFS	0	3	---EEEEEEEE----EEEEEEEE------EEE--------	Good confidence	----EEEEEE-----EEEEEEEEE-----EEEE-------	Good confidence
3710	A0A1F5G5B4	37	Transcription termination/antitermination protein NusG	Candidatus Curtissbacteria	SEFLGSISEIDEERGKLKVMVSIFGRETPVELDFLQVAKL	NFS	0	3	---EEEEEEEE----EEEEEEEE------EEE--------	Good confidence	----EEEEEE-----EEEEEEEEE-----EEE--------	Good confidence
3711	A0A1F5G926	37	Transcription termination/antitermination protein NusG	Candidatus Curtissbacteria	TEFLGTISEIDEGKGKLKVMVSVFGRETPVELDLLQVAKL	NFS	0	3	---EEEEEEEE----EEEEEEEE------EEE--------	Good confidence	----EEEEEE-----EEEEEEEEE----EEEE--------	Good confidence
3712	A0A1F5GCV0	37	Transcription termination/antitermination protein NusG	Candidatus Curtissbacteria	AEFLGSISEIDEAKGKLKVLVSIFGRETPVELDFLQVAKL	NFS	0	3	---EEEEEEEE----EEEEEEEE------EEE----EE--	Good confidence	---EEEEEEE-----EEEEEEEEE-----EEE--------	Good confidence
3713	A0A1F5H5V9	37	Transcription termination/antitermination protein NusG	Candidatus Curtissbacteria	SEFLGSISEVDEERGKLKVMVSIFGRETPVELDFLQVAKL	NFS	0	3	---EEEEEEEE----EEEEEEEE------EEE--------	Good confidence	----EEEEEE-----EEEEEEEEE-----EEE--------	Good confidence
3714	A0A1F5HKQ9	37	Transcription termination/antitermination protein NusG	Candidatus Curtissbacteria	SEFLGSISEMDEEKGKLKVLVSIFGRETPVELDFLQVAKL	NFS	0	3	---EEEEEEEE----EEEEEEEE------EEE--------	Good confidence	----EEEEEE-----EEEEEEEEE-----EEEE-------	Good confidence
3715	A0A1F5IXU8	37	Transcription termination/antitermination protein NusG	Candidatus Daviesbacteria	ADFIGKIDSVDEEKGKVRVLVSIFGRETPVELDFLQVKKI	NFS	0	3	---EEEEEEEE----EEEEEEEE------EEE--------	Good confidence	---EEEEEEE-----EEEEEEEEE-----EEE--------	Good confidence
3716	A0A1F5J891	178	Transcription termination/antitermination protein NusG	Candidatus Dadabacteria	ANFSGVIEEVRPDKAKVQVLVTIFGRTTPIELDFNQVEKI	NFS	0	3	---EEEEEEEE----EEEEEEEE------EEE----EE--	Good confidence	---EEEEEEE-----EEEEEEEEE-----EEE--------	Good confidence
3717	A0A1F5J8I5	37	Transcription termination/antitermination protein NusG	Candidatus Daviesbacteria	SDFIGKVDNVDEERGKVKVLVSIFGRETPVELDFLQVQKI	NFS	0	3	---EEEEEEEE----EEEEEEEE------EEE--------	Good confidence	----EEEEEE-----EEEEEEEEE-----EEE--------	Good confidence
3718	A0A1F5JG64	37	Transcription termination/antitermination protein NusG	Candidatus Daviesbacteria	ADFIGKIDSVDEERGKVKVLVSIFGRETPVELDFLQVQKI	NFS	0	3	---EEEEEEEE----EEEEEEEE------EEE--------	Good confidence	---EEEEEEE-----EEEEEEEEE-----EEE--------	Good confidence
3719	A0A1F5K236	37	Transcription termination/antitermination protein NusG	Candidatus Daviesbacteria	AEFIGKVDSVDKERGKVKVLVSIFGRETPVELDFLQVARL	NFS	0	3	---EEEEEEEE----EEEEEEEE------EEE--------	Good confidence	---EEEEEEE-----EEEEEEEEE-----EEE--------	Good confidence
3720	A0A1F5KAU7	37	Transcription termination/antitermination protein NusG	Candidatus Daviesbacteria	AEFIGKVDSVDEEKGKVRVLVSIFGRETPVELDFLQIQKI	NFS	0	3	---EEEEEEEE----EEEEEEEE------EEE--------	Good confidence	---EEEEEEE-----EEEEEEEEE-----EEE--------	Good confidence
3721	A0A1F5KJE1	37	Transcription termination/antitermination protein NusG	Candidatus Daviesbacteria	TDFIGKVDSVDKEHGKVRILVSIFGRETPVELDFLQVTKL	NFS	0	3	---EEEEEEEE----EEEEEEEE------EEE--------	Good confidence	----EEEEEE-----EEEEEEEEE-----EEEE-------	Good confidence
3722	A0A1F5KMQ9	37	Transcription termination/antitermination protein NusG	Candidatus Daviesbacteria	AEFIGKIDSVDEEKGKVRVLVSIFGRETPVELDFLQVQKI	NFS	0	3	---EEEEEEEE----EEEEEEEE------EEE----EE--	Good confidence	---EEEEEEE-----EEEEEEEEE-----EEE--------	Good confidence
3723	A0A1F5MJH9	37	Transcription termination/antitermination protein NusG	Candidatus Daviesbacteria	AEFIGKVDTVDKDRGKIRVLVSIFGRETPVELDFLQVQKL	NFS	0	3	---EEEEEEEE----EEEEEEEE------EEE--------	Good confidence	---EEEEEEE-----EEEEEEEEE-----EEE--------	Good confidence
3724	A0A1F5N262	37	Transcription termination/antitermination protein NusG	Candidatus Daviesbacteria	AEFIGKVDSVDKEKGKVRVLVSIFGRETPVELDFLQVAKL	NFS	0	3	---EEEEEEEE----EEEEEEEE------EEE--------	Good confidence	----EEEEEE-----EEEEEEEEE-----EEE--------	Good confidence
3725	A0A1F5N8B7	197	Transcription termination/antitermination protein NusG	Candidatus Doudnabacteria	KDYEGKVSEIDEEKGKVKVLVSIFGRETPVELDFLQVKKL	NFS	0	3	---EEEEEEE-----EEEEEEEE------EEE--------	Good confidence	---EEEEEEE-----EEEEEEEEE-----EEE--------	Good confidence
3726	A0A1F5NCJ1	197	Transcription termination/antitermination protein NusG (Fragment)	Candidatus Doudnabacte	KDFEGKVSEIDEARGKAKVLVSMFGRETPVELDFLQVKKL	NFS	0	3	---EEEEEEE-----EEEEEEEE------EEE----EE--	Good confidence	---EEEEEEE-----EEEEEEEEE-----EEEE-------	Good confidence
3727	A0A1F5NNM7	197	Transcription termination/antitermination protein NusG	Candidatus Doudnabacteria	KNYEGKVSEIDEAKGKIKVLISIFGRETPVELDFLQAKKI	NFS	0	3	---EEEEEEE-----EEEEEEEE------EEE--------	Good confidence	---EEEEEEE-----EEEEEEEEE-----EEE--------	Good confidence
3728	A0A1F5NTV4	197	Transcription termination/antitermination protein NusG	Candidatus Doudnabacteria	KDYEGKVSEVDEEKGKIKVMVSIFGRETPLELDFLQIKKL	NFS	0	3	---EEEEEEE-----EEEEEEEE------EEE--------	Good confidence	---EEEEEEE-----EEEEEEEEE-----EEE--------	Good confidence
3729	A0A1F5PA70	197	Transcription termination/antitermination protein NusG	Candidatus Doudnabacteria	KDYEGKVSEIDEQKGKVRVMVNIFGRETPVELDFLQVKKV	NFS	0	3	---EEEEEEEE----EEEEEEEE------EEE--------	Good confidence	---EEEEEEE-----EEEEEEEEE-----EEE--------	Good confidence
3730	A0A1F5PKZ7	197	Transcription termination/antitermination protein NusG	Candidatus Doudnabacteria	KDYEGKISEVDDEKGKIKVLVSIFGRETPIELDFLQIKKI	NFS	0	3	---EEEEEEE-----EEEEEEEE------EEE--------	Good confidence	---EEEEEEE-----EEEEEEEEE-----EEE--------	Good confidence
3731	A0A1F5PLY9	197	Transcription termination/antitermination protein NusG	Candidatus Doudnabacteria	KEYEGKVSEIDEEKGKIKVLVSIFGRETPVEIDSLQVKKL	NFS	0	3	---EEEEEEE-----EEEEEEEE------EEE--------	Good confidence	---EEEEEEE-----EEEEEEEEE-----EEE--------	Good confidence
3732	A0A1F5RJQ0	299	Transcription termination/antitermination protein NusG	Candidatus Eisenbacteria	SGFTGVVDEVNAERGKVKVMVSIFGRATPVELDFLQVQPV	NFS	0	3	---EEEEEEEE----EEEEEEEE------EEE--------	Good confidence	----EEEEEE-----EEEEEEEEE-----EEE--------	Good confidence	Genomic NusG		OGF14241	100	Candidatus_eisenbacteria_bacterium_rbg_16_71_46_gca_001780165	transcription termination/antitermination factor NusG	supercontig:ASM178016v1:RBG_16_scaffold_2411:806:1336:1	516	713	1406	1831		806	1336	290	93	70	495	70
3733	A0A1F5RNQ3	197	Transcription termination/antitermination protein NusG	Candidatus Falkowbacteria	KNMEGKVVEVDQEKGKIKVLVSMFGRETPVNLDFLQIKKI	NFS	0	3	---EEEEEEEE----EEEEEEEE------EEE--------	Good confidence	----EEEEEE-----EEEEEEEEE-----EEE--------	Good confidence
3734	A0A1F5S3E4	197	Transcription termination/antitermination protein NusG	Candidatus Falkowbacteria	KGFEGKVSSVDEARGKIKVLVNMFGRETPVELDFLQIKKI	NFS	0	3	---EEEEEEEE----EEEEEEEE------EEE--------	Good confidence	----EEEEEE-----EEEEEEEEE-----EEE--------	Good confidence
3735	A0A1F5SYN4	197	Transcription termination/antitermination protein NusG	Candidatus Falkowbacteria	KDYEGRVDEVDEERGKVKVAVSMFGRETPVELDPLQVKQL	NFS	0	3	---EEEEEEEE----EEEEEEEE------EEE--------	Good confidence	---EEEEEEE-----EEEEEEEEE----EEEE--------	Good confidence
3736	A0A1F5T539	197	Transcription termination/antitermination protein NusG	Candidatus Falkowbacteria	KNFEGKIAAVDDQRGKVKVLVTLFGRETPVELDYLQVKKI	NFS	0	3	---EEEEEEEE----EEEEEEEE------EEE--------	Good confidence	---EEEEEEE-----EEEEEEEEE-----EEE--------	Good confidence
3737	A0A1F5TLS0	197	Transcription termination/antitermination protein NusG	Candidatus Falkowbacteria	KNMEGKVIDVDAEKGKVKVQVSMFGRETPVNLDFLQIKKI	NFS	0	3	---EEEEEEEE----EEEEEEEE------EEE--------	Good confidence	----EEEEEE-----EEEEEEEEE-----EEEE-------	Good confidence
3738	A0A1F5UNA7	75	Transcription termination/antitermination protein NusG	Candidatus Firestonebacteria	TNFSGVIEEIYPERMKAKVMVSVFNRPTLVEIEFIYIEKQ	NFS	0	3	---EEEEEEEE----EEEEEEEE------EEEE---E---	Good confidence	----EEEEEE-----EEEEEEEEE-----EEEEE------	Good confidence
3739	A0A1F5V967	37	Transcription termination/antitermination protein NusG	Candidatus Fischerbacteria	FSFTGYIDEVNPVKNTLKVMVTIFGRATPVELSFYQVEKI	NFS	0	3	---EEEEEEE-----EEEEEEEE------EEE----EE--	Good confidence	---EEEEEEE-----EEEEEEEEE-----EEE--------	Good confidence
3740	A0A1F5VDL6	82	NGN domain-containing protein	Candidatus Fischerbacteria	KGIRGKLMEIRTQNILVVEVELINQGVTVLVDQRDVMPYN	NFS	0	2	----HHHHHHH---EEEEEEEE----EEEEEE--------	Low confidence	---EEEEEEE----EEEEEEEE----EEEEEE--------	Good confidence
3741	A0A1F5VNS0	82	NGN domain-containing protein	Candidatus Fischerbacteria	KGIHGILVEKRNKNLLLIKVDLINQGISIIIEKEAVIPYR	NFS	0	2	---EEEEEE-----EEEEEEEE----EEEEEE--------	Low confidence	---EEEEEEE----EEEEEEEE----EEEEEE--------	Good confidence
3742	A0A1F5WDX6	197	Transcription termination/antitermination protein NusG	Candidatus Giovannonibacteria	RDFEGKVSETDEARGKVKVLVSMFGRETPVELDFLQVKKL	NFS	0	3	---EEEEEEE-----EEEEEEEE------EEE--------	Good confidence	---EEEEEEE-----EEEEEEEEE-----EEEE-------	Good confidence
3743	A0A1F5YFG7	37	Transcription termination/antitermination protein NusG	Candidatus Gottesmanbacteria	ADFLGTIDQIDEEKGKVKVLVSIFGRETPVELDFLQIRKL	NFS	0	3	---EEEEEEEE----EEEEEEEE------EEE--------	Good confidence	---EEEEEEE-----EEEEEEEEE-----EEE--------	Good confidence
3744	A0A1F5YMX9	37	Transcription termination/antitermination protein NusG	Candidatus Gottesmanbacteria	SDFLGTIDSIDEEKGKMKVLVSIFGRETPVELDFLQVAKL	NFS	0	3	---EEEEEEEE----EEEEEEEE------EEE--------	Good confidence	----EEEEEE-----EEEEEEEEE-----EEE--------	Good confidence
3745	A0A1F5YT19	37	Transcription termination/antitermination protein NusG	Candidatus Gottesmanbacteria	ADFLGSIDQIDEEKGKVKVLVSIFGRETPVELDFLQIRKL	NFS	0	3	---EEEEEEEE----EEEEEEEE------EEE--------	Good confidence	---EEEEEEE-----EEEEEEEEE-----EEE--------	Good confidence
3746	A0A1F5Z1P7	37	Transcription termination/antitermination protein NusG	Candidatus Gottesmanbacteria	ADFLGTIDQIDEEKGKVKVLVSIFGRETPVELDFLQIRKL	NFS	0	3	---EEEEEEEE----EEEEEEEE------EEE--------	Good confidence	---EEEEEEE-----EEEEEEEEE-----EEE--------	Good confidence
3747	A0A1F5Z2A7	177	Transcription termination/antitermination protein NusG	Candidatus Glassbacteria	TEFNGRVEEIYPEKGKVKVVVSLFGRPTPLELDFLQLKKL	NFS	0	3	---EEEEEEEE----EEEEEEEE------EEE--------	Good confidence	----EEEEEE-----EEEEEEEEE-----EEE--------	Good confidence
3748	A0A1F5Z5Q9	37	Transcription termination/antitermination protein NusG	Candidatus Gottesmanbacteria	ADFLGSIESIDEARGKLKVLVSIFGRETPVELDFLQVAKL	NFS	0	3	---EEEEEEEE----EEEEEEEE------EEE--------	Good confidence	---EEEEEEE-----EEEEEEEEE-----EEE--------	Good confidence
3749	A0A1F5Z9Y9	37	Transcription termination/antitermination protein NusG	Candidatus Gottesmanbacteria	SDFLGTVDSIDEDKGKIKVLVSIFGRETPVELDFLQVAKL	NFS	0	3	---EEEEEEEE----EEEEEEEE------EEE--------	Good confidence	----EEEEEE-----EEEEEEEEE-----EEE--------	Good confidence
3750	A0A1F5ZM15	37	Transcription termination/antitermination protein NusG	Candidatus Gottesmanbacteria	ADFLGSIDSIDNEKGKVKVLVSIFGRETPVELDFLQVSKL	NFS	0	3	---EEEEEEEE----EEEEEEEE------EEE--------	Good confidence	---EEEEEEE-----EEEEEEEEE-----EEE--------	Good confidence
3751	A0A1F5ZP31	37	Transcription termination/antitermination protein NusG	Candidatus Gottesmanbacteria	ADFLGTVETIDEAHGKVKVLVSIFGRETPVELDFLQVAKL	NFS	0	3	---EEEEEEEE----EEEEEEEE------EEE--------	Good confidence	---EEEEEEE-----EEEEEEEEE-----EEE--------	Good confidence
3752	A0A1F5ZTY2	37	Transcription termination/antitermination protein NusG	Candidatus Gottesmanbacteria	ADFLGSVESIDDAKGKVKVLVSIFGRETPVELDFLQVMKL	NFS	0	3	---EEEEEEEE----EEEEEEEE------EEE--------	Good confidence	---EEEEEEE-----EEEEEEEEE-----EEE--------	Good confidence
3753	A0A1F6A7E3	37	Transcription termination/antitermination protein NusG	Candidatus Gottesmanbacteria	ADFLGSVEAIDEAKGTIKVLVSIFGRETPVELDFLQVTKL	NFS	0	3	---EEEEEEEE----EEEEEEEE------EEE--------	Good confidence	---EEEEEEE-----EEEEEEEEE-----EEE--------	Good confidence
3754	A0A1F6AGK2	37	Transcription termination/antitermination protein NusG	Candidatus Gottesmanbacteria	ADFLGTVDNIDEEKGKIKVLVSIFGRETPVELDFLQISKL	NFS	0	3	---EEEEEEEE----EEEEEEEE------EEE--------	Good confidence	---EEEEEEE-----EEEEEEEEE-----EEE--------	Good confidence
3755	A0A1F6ASG9	37	Transcription termination/antitermination protein NusG	Candidatus Gottesmanbacteria	ADFLGSVESIDETKGTLKVLVSIFGRETPVELDFLQVTKL	NFS	0	3	---EEEEEEEE----EEEEEEEE------EEE--------	Good confidence	---EEEEEEE-----EEEEEEEEE-----EEE--------	Good confidence
3756	A0A1F6BEY1	37	Transcription termination/antitermination protein NusG	Candidatus Gottesmanbacteria	ADFLGTIDTIDEEKGKIKVLVSIFGRETPVELDFLQIAKL	NFS	0	3	---EEEEEEEE----EEEEEEEE------EEE--------	Good confidence	---EEEEEEE-----EEEEEEEEE-----EEE--------	Good confidence
3757	A0A1F6BMD1	197	Transcription termination/antitermination protein NusG	Candidatus Jorgensenbacteria	KDYDGKVSGIDVARGRVKVAVPIFGRDTTVELDMLQVEKI	NFS	0	3	---EEEEEEEE----EEEEEEEE------EEE--------	Good confidence	----EEEEEE-----EEEEEEEEE-----EEEE-------	Good confidence
3758	A0A1F6BX87	197	Transcription termination/antitermination protein NusG	Candidatus Kaiserbacteria	KELEGKVAETDEERGKVKVLVSMFGRETPVELDFLQIKKI	NFS	0	3	---EEEEEEEE----EEEEEEEE------EEE--------	Good confidence	----EEEEEE-----EEEEEEEEE-----EEE--------	Good confidence
3759	A0A1F6BXI0	197	Transcription termination/antitermination protein NusG	Parcubacteria group	KDFEGKISDVNDSKGTVKVLVNVFGRETPVELDFLQIKKE	NFS	0	3	---EEEEEEE-----EEEEEEEE------EEE--------	Good confidence	---EEEEEEE-----EEEEEEEEE----EEEEEE------	Good confidence
3760	A0A1F6BYR4	197	Transcription termination/antitermination protein NusG	Candidatus Jorgensenbacteria	KDSEGRVAEIDTERGKVKVLIPVFGRDTLIELDSLQVQKI	NFS	0	3	---EEEEEEE-----EEEEEEEE------EEE-----E--	Good confidence	---EEEEEEE-----EEEEEEEEE-----EEE----EE--	Good confidence
3761	A0A1F6C1T5	197	Transcription termination/antitermination protein NusG	Candidatus Kaiserbacteria	KDLEGKVGDIDEEKGKVKVLVSMFGRETPVELDFLQVRKL	NFS	0	3	---EEEEEEE-----EEEEEEEE------EEE--------	Good confidence	----EEEEEE-----EEEEEEEEE-----EEE--------	Good confidence
3762	A0A1F6C342	197	Transcription termination/antitermination protein NusG	Patescibacteria group	KEFEGKVSEVDEERGKIKVMVTMFGRETPVELDFLQIKKI	NFS	0	3	---EEEEEEEE----EEEEEEEE------EEE--------	Good confidence	---EEEEEEE-----EEEEEEEEE-----EEE--------	Good confidence
3763	A0A1F6C3Y5	197	Transcription termination/antitermination protein NusG	Candidatus Jorgensenbacteria	KDHDGKIAEINGEQGKVKIGVPIFGRETIIELDLLQVNKI	NFS	0	3	---EEEEEEE-----EEEEEEEE------EEE----EE--	Good confidence	---EEEEEEE-----EEEEEEEEE-----EEE--------	Good confidence
3764	A0A1F6CDP3	197	Transcription termination/antitermination protein NusG	Candidatus Kaiserbacteria	KDLEGKIGEIDEERGKVKVLVPMFGRETPVELDFLQVKKI	NFS	0	3	---EEEEEEEE----EEEEEEEE------EEE--------	Good confidence	----EEEEEE-----EEEEEEEEE-----EEE--------	Good confidence
3765	A0A1F6CJB2	197	Transcription termination/antitermination protein NusG	Parcubacteria group	KDLEGKVGDIDEDRGKVKVMVSMFGRETPVELDFLQIRKL	NFS	0	3	---EEEEEEE-----EEEEEEEE------EEE--------	Good confidence	----EEEEEE-----EEEEEEEEE-----EEE--------	Good confidence
3766	A0A1F6D1J3	197	Transcription termination/antitermination protein NusG	Candidatus Kaiserbacteria	KELEGKIGEIDEERGKVKVLVPMFGRETPVELDFLQVKKI	NFS	0	3	---EEEEEEEE----EEEEEEEE------EEE--------	Good confidence	----EEEEEE-----EEEEEEEEE-----EEE--------	Good confidence
3767	A0A1F6DB89	197	Transcription termination/antitermination protein NusG	Candidatus Kaiserbacteria	KDLEGKVGEIDEERGKVKVLVPMFGRETPVELEADQVQRI	NFS	0	3	---EEEEEEEE----EEEEEEEE------EEE----EE--	Good confidence	----EEEEEE-----EEEEEEEEE-----EEE--------	Good confidence
3768	A0A1F6DD35	197	Transcription termination/antitermination protein NusG	Candidatus Kaiserbacteria	KDLEGQVVKVDPRASRITVNVDMFGRETPVELDFLQVKKK	NFS	0	3	---EEEEEEE-----EEEEEEEE------EEE-----E--	Good confidence	---EEEEEEE-----EEEEEEEEE-----EEEEE------	Good confidence
3769	A0A1F6E5I4	197	Transcription termination/antitermination protein NusG	Parcubacteria group	KDLEGKVGEIDEERGKVKVLVPMFGRETPVELEADQVQRV	NFS	0	3	---EEEEEEEE----EEEEEEEE------EEE----EE--	Good confidence	----EEEEEE-----EEEEEEEEE-----EEEE-------	Good confidence
3770	A0A1F6EEP2	197	Transcription termination/antitermination protein NusG	Candidatus Kaiserbacteria	KDLEGKVGDIDEERGKVKVLVSMFGRETPVELDFLQVRKL	NFS	0	3	---EEEEEEEE----EEEEEEEE------EEE-----E--	Good confidence	----EEEEEE-----EEEEEEEEE-----EEE--------	Good confidence
3771	A0A1F6ER37	197	Transcription termination/antitermination protein NusG	Candidatus Kaiserbacteria	KDLEGKVGEVDEDRGKVKVLVPMFGRETPVELEADQVQRV	NFS	0	3	---EEEEEEEE----EEEEEEEE------EEE-----E--	Good confidence	----EEEEEE-----EEEEEEEEE-----EEEE-------	Good confidence
3772	A0A1F6FMV5	197	Transcription termination/antitermination protein NusG	Candidatus Kuenenbacteria	KEMEGRVSDVDEARGKIKVMVQMFGRETPVELDFLQVKKI	NFS	0	3	---EEEEEEEE----EEEEEEEE------EEE--------	Good confidence	----EEEEEE-----EEEEEEEEE-----EEE--------	Good confidence
3773	A0A1F6G3Q7	197	Transcription termination/antitermination protein NusG	Candidatus Kaiserbacteria	KDLEGKVSEIDEDRGKVKVMVSMFGRETPVELDFLQIRKL	NFS	0	3	---EEEEEEEE----EEEEEEEE------EEE--------	Good confidence	----EEEEEE-----EEEEEEEEE-----EEE--------	Good confidence
3774	A0A1F6GBT8	248	Transcription termination/antitermination protein NusG	Candidatus Lambdaproteobacteria	AEFNGVIDEVDKEHNKLTVLVSIFGRSTPLELSFDKVRLV	NFS	0	3	---EEEEEEEE----EEEEEEEE------EEE--------	Good confidence	---EEEEEEE-----EEEEEEEEE----EEEE--------	Good confidence
3775	A0A1F6GVD3	248	Transcription termination/antitermination protein NusG	Candidatus Lambdaproteobacteria	AEFNGVIDQVDKEHNKLTVLVSIFGRSTPLELSFEKVRLV	NFS	0	3	---EEEEEEEE----EEEEEEEE------EEE--------	Good confidence	---EEEEEEE-----EEEEEEEEE----EEEE----EE--	Good confidence
3776	A0A1F6HJP7	37	Transcription termination/antitermination protein NusG	Candidatus Levybacteria	NDFLGTIESIDETRGKVKVLVSIFGRETPVELDFLQIAKI	NFS	0	3	---EEEEEEEE----EEEEEEEE------EEE--------	Good confidence	---EEEEEEE-----EEEEEEEEE-----EEEE-------	Good confidence
3777	A0A1F6HR87	37	Transcription termination/antitermination protein NusG	Candidatus Levybacteria	SDFLGSVESIDEEKGKVKVLVSIFGRETPVELDFLQVSKI	NFS	0	3	---EEEEEEEE----EEEEEEEE------EEE--------	Good confidence	----EEEEEE-----EEEEEEEEE-----EEE--------	Good confidence
3778	A0A1F6HRG0	215	NGN domain-containing protein	Candidatus Levybacteria bacterium RIFCSPHIGHO2_01_FULL_38_26.	KDLEGVFNKSFSTHAKLQMILSVSDQFRLTINSSQVRKID	None	None	0	---HHHH------HHHHHEEEE---EEEEEE-----EE--	Low confidence	---H-H-------HHHHHEEEE---EEEEEE-----EE--	Low confidence
3779	A0A1F6HTL7	37	Transcription termination/antitermination protein NusG	Candidatus Levybacteria	ADFLGTIDEIDETKGRLKVLVSIFGRETPVELDFLQVAKL	NFS	0	3	---EEEEEEEE----EEEEEEEE------EEE--------	Good confidence	---EEEEEEE-----EEEEEEEEE-----EEE--------	Good confidence
3780	A0A1F6I5P4	37	Transcription termination/antitermination protein NusG	Candidatus Levybacteria	SDFLGSIESIDEARGKLKVLVSIFGRETPVELDFLQVSKI	NFS	0	3	---EEEEEEEE----EEEEEEEE------EEE--------	Good confidence	----EEEEEE-----EEEEEEEEE-----EEEE-------	Good confidence
3781	A0A1F6IC51	37	Transcription termination/antitermination protein NusG	Candidatus Levybacteria	TDFLGTVDEIDETKGKVKVLVSIFGRETPVELDFLQVTKL	NFS	0	3	---EEEEEEEE----EEEEEEEE------EEE--------	Good confidence	----EEEEEE-----EEEEEEEEE-----EEE--------	Good confidence
3782	A0A1F6IFB4	37	Transcription termination/antitermination protein NusG	Candidatus Levybacteria	ADFLGTIDEIDETKGRLKVLVSIFGRETPVELDFLQVAKL	NFS	0	3	---EEEEEEEE----EEEEEEEE------EEE--------	Good confidence	---EEEEEEE-----EEEEEEEEE-----EEE--------	Good confidence
3783	A0A1F6IVG9	37	Transcription termination/antitermination protein NusG	Candidatus Levybacteria	SDFLGSIESIDEEKGKVKVLVSIFGRETPVELDFLQVSKI	NFS	0	3	---EEEEEEEE----EEEEEEEE------EEE--------	Good confidence	---EEEEEEE-----EEEEEEEEE-----EEE--------	Good confidence
3784	A0A1F6JJZ6	37	Transcription termination/antitermination protein NusG	Candidatus Levybacteria	TDFLGTVDNIDEARGKIKVLVSIFGRETPVELDFLQVSKL	NFS	0	3	---EEEEEEEE----EEEEEEEE------EEE--------	Good confidence	----EEEEEE-----EEEEEEEEE-----EEEE-------	Good confidence
3785	A0A1F6JTD8	37	Transcription termination/antitermination protein NusG	Microgenomates group	ADFLGTIDEIDETKGRLKVLVSIFGRETPVELDFLQVSKL	NFS	0	3	---EEEEEEEE----EEEEEEEE------EEE--------	Good confidence	---EEEEEEE-----EEEEEEEEE-----EEE--------	Good confidence
3786	A0A1F6K5G8	37	Transcription termination/antitermination protein NusG	Candidatus Levybacteria	ADFLGTIDSIDETKGKLKVLVSIFGRETPVELDFLQVAKL	NFS	0	3	---EEEEEEEE----EEEEEEEE------EEE--------	Good confidence	---EEEEEEE-----EEEEEEEEE-----EEE--------	Good confidence
3787	A0A1F6K6F3	37	Transcription termination/antitermination protein NusG	Candidatus Levybacteria	ADFLGTIDEIDETKGKLKVLVSIFGRETPVELDFLQVAKL	NFS	0	3	---EEEEEEEE----EEEEEEEE------EEE--------	Good confidence	---EEEEEEE-----EEEEEEEEE-----EEE--------	Good confidence
3788	A0A1F6KAX3	37	Transcription termination/antitermination protein NusG	Candidatus Levybacteria	ADFLGTIDEIDDTKGKLKVLVSIFGRETPVELDFLQVKKL	NFS	0	3	---EEEEEEEE----EEEEEEEE------EEE--------	Good confidence	---EEEEEEE-----EEEEEEEEE-----EEE--------	Good confidence
3789	A0A1F6KMC5	37	Transcription termination/antitermination protein NusG	Candidatus Levybacteria	ADFLGTIDSIDEARGKLKVLVSIFGRETPVELDFLQVNKL	NFS	0	3	---EEEEEEEE----EEEEEEEE------EEE--------	Good confidence	---EEEEEEE-----EEEEEEEEE-----EEE--------	Good confidence
3790	A0A1F6LTQ1	71	Transcription termination/antitermination protein NusG	Candidatus Lindowbacteria	MDFNGTILEMDVDRGRLKIQVEIFGRATPVDLDFDQVEKV	NFS	0	3	---EEEEEEEE----EEEEEEEE------EEE-----E--	Good confidence	---EEEEEEE-----EEEEEEEEE-----EEE--------	Good confidence
3791	A0A1F6LW04	197	Transcription termination/antitermination protein NusG	Candidatus Magasanikbacteria	KNMEGKIDQIDEARGKVKVLVNMFGRETPVELDFLQIKKV	NFS	0	3	---EEEEEEEE----EEEEEEEE------EEE--------	Good confidence	---EEEEEEE-----EEEEEEEEE-----EEE--------	Good confidence
3792	A0A1F6M440	197	Transcription termination/antitermination protein NusG	Candidatus Magasanikbacteria	KNFEGKVSNVDDTRGKVKVLVNMFGRETPVELDALQVRKV	NFS	0	3	---EEEEEEE-----EEEEEEEE------EEE--------	Good confidence	---EEEEEEE-----EEEEEEEEE-----EEE--------	Good confidence
3793	A0A1F6MFA4	197	Transcription termination/antitermination protein NusG	Candidatus Magasanikbacteria	KNFEGKISNVDEARGKVKVLVSMFGRETPVELDALQVKKI	NFS	0	3	---EEEEEEE-----EEEEEEEE------EEE--------	Good confidence	----EEEEEE-----EEEEEEEEE-----EEE--------	Good confidence
3794	A0A1F6MTN4	197	Transcription termination/antitermination protein NusG	Candidatus Magasanikbacteria	KNFEGKISNVDEERGKVKVLVNMFGRETPVELDALQVKKI	NFS	0	3	---EEEEEEE-----EEEEEEEE------EEE--------	Good confidence	---EEEEEEE-----EEEEEEEEE-----EEE--------	Good confidence
3795	A0A1F6N4I9	197	Transcription termination/antitermination protein NusG	Candidatus Magasanikbacteria	KNFEGKVNAVDESRGKIKVLVNMFGRETPVELDALQVKKI	NFS	0	3	---EEEEEEE-----EEEEEEEE------EEE--------	Good confidence	---EEEEEEEE----EEEEEEEEE----EEEE--------	Good confidence
3796	A0A1F6NAD0	197	Transcription termination/antitermination protein NusG	Candidatus Magasanikbacteria	KNFEGKISQVDHERGRIKALVSMFGRETPVELDALQVKKI	NFS	0	3	---EEEEEEE-----EEEEEEEE------EEE--------	Good confidence	---EEEEEEE-----EEEEEEEEE----EEEE--------	Good confidence
3797	A0A1F6NFG0	197	Transcription termination/antitermination protein NusG	Candidatus Magasanikbacteria	KNFEGKVSAVDEARGKIKVLVSMFGRETPVELDALQVKKV	NFS	0	3	---EEEEEEE-----EEEEEEEE------EEE--------	Good confidence	---EEEEEEEE----EEEEEEEEE----EEEE--------	Good confidence
3798	A0A1F6P806	197	Transcription termination/antitermination protein NusG	Parcubacteria group	KNFEGKISNVDQERGKVKVLITMFGRETPVELDAMQVKKG	NFS	0	3	---EEEEEEE-----EEEEEEEE------EEE--------	Good confidence	---EEEEEEE-----EEEEEEEEE-----EEEEE------	Good confidence
3799	A0A1F6PCI0	197	Transcription termination/antitermination protein NusG	Candidatus Magasanikbacteria	KNFEGKVSNVDEERGKIKVMVTMFGRETPVELDALQTKKL	NFS	0	3	---EEEEEEE-----EEEEEEEE------EEE--------	Good confidence	---EEEEEEE-----EEEEEEEEE----EEEE----E---	Good confidence
3800	A0A1F6PUM5	37	Transcription termination/antitermination protein NusG	Candidatus Melainabacteria	ADFVGDVTEVYPDKEKLRAMVSIFGRDTPVELEYAQIQRQ	NFS	0	3	---EEEEEEEE----EEEEEEEE------EEEEEEEEE--	Good confidence	---EEEEEEE-----EEEEEEEEE----EEEEEEEEE---	Good confidence	Genomic NusG		OGH99889	100	Candidatus_melainabacteria_bacterium_gwf2_37_15_gca_001784565	transcription termination/antitermination protein NusG	supercontig:ASM178456v1:gwf2_scaffold_9761:7682:8224:-1	8230	8457	5461	5886		7682	8224	6	233	2221	1796	6
3801	A0A1F6PV77	37	Transcription termination/antitermination protein NusG	Cyanobacteria/Melainabacteria gro	ADFSGTITEVYPDKEKIRANVSIFGRETPVELEYNQIQKQ	NFS	0	3	---EEEEEEEE----EEEEEEEE------EEEE---EE--	Good confidence	---EEEEEEE-----EEEEEEEEE-----EEEEE------	Good confidence
3802	A0A1F6QBX8	246	Transcription termination/antitermination protein NusG	Candidatus Margulisbacteria	RGYTGPVTDISMDKGKLKSLLLIFGRETPVEIDFDQVEKA	NFS	0	3	---EEEEEEE-----EEEEEEEE------EEEE--EEEE-	Good confidence	---EEEEEEE-----EEEEEEEEE----EEEEEE--EE--	Good confidence
3803	A0A1F6QKP9	37	Transcription termination/antitermination protein NusG	unclassified Candidatus	EDFIGEITEINEERETVKALVSIFGRSTPVELQFDQIAKL	NFS	0	3	---EEEEEEEE----EEEEEEEE------EEE-----E--	Good confidence	---EEEEEEE-----EEEEEEEEE----EEEE----E---	Good confidence
3804	A0A1F6R7V6	197	Transcription termination/antitermination protein NusG	Candidatus Moranbacteria	KDFEGKVQETDEDRGKVKVFVSIFGRETPVELDFLQVKKI	NFS	0	3	---EEEEEEEE----EEEEEEEE------EEE--------	Good confidence	---EEEEEEE-----EEEEEEEEE-----EEEE-------	Good confidence
3805	A0A1F6RYU3	197	Transcription termination/antitermination protein NusG	Candidatus Moranbacteria	KEFDGKVDAVDEARGKIKVLVSIFGRETPVELDFLQIKKI	NFS	0	3	---EEEEEEEE----EEEEEEEE------EEE--------	Good confidence	---EEEEEEE-----EEEEEEEEE-----EEE--------	Good confidence
3806	A0A1F6SAV9	37	Transcription termination/antitermination protein NusG	Bacteria TaxID=2	ADFVGDITEVYPDKEKLRASVSIFGRDTPVELEYGQIQKV	NFS	0	3	---EEEEEEEE----EEEEEEEE------EEE----EE--	Good confidence	----EEEEEE-----EEEEEEEEE-----EEEE-------	Good confidence
3807	A0A1F6SFG0	197	Transcription termination/antitermination protein NusG	Candidatus Moranbacteria	KNFDGKIHEVDEEKGKVKVFVSIFGRETPVELDFLQVRKA	NFS	0	3	---EEEEEEEE----EEEEEEEE------EEEE---EEE-	Good confidence	----EEEEEE-----EEEEEEEEE-----EEEEE--EE--	Good confidence
3808	A0A1F6T3W4	2	NGN domain-containing protein (Fragment)	Candidatus Muproteobacteria	AGYEGIFQVKTGRERVVVLLDIMGRETRASVDESTLEPVT	FS	0.525	3	---HHHHH-----HHHHHHHHHH---EEEEE---------	Good confidence	----EEEE----HHHHHHHHHHH---EEEEE---------	Good confidence
3809	A0A1F6TAY1	121	Transcription termination/antitermination protein NusG	Candidatus Muproteobacteria	QDFNGMVEDVNYDKNKIKVSVSIFGRMTPVELEFSQVEKA	NFS	0	3	---EEEEEEEE----EEEEEEEE------EEEE--EEEE-	Good confidence	---EEEEEEE-----EEEEEEEEE----EEEEE---EE--	Good confidence
3810	A0A1F6TFB2	121	Transcription termination/antitermination protein NusG	Candidatus Muproteobacteria	ADFNGTVEDVNYEKSKLRVSVSIFGRQTPVELEFSQVEKA	NFS	0	3	---EEEEEEEE----EEEEEEEE------EEEE--EEEE-	Good confidence	---EEEEEEE-----EEEEEEEEE-----EEEE---EE--	Good confidence
3811	A0A1F6TLU6	121	Transcription termination/antitermination protein NusG	Candidatus Muproteobacteria	QDFNGTVEDVNFEKNKLKVAVSIFGRMTPVELEFSQVEKA	NFS	0	3	---EEEEEEEE----EEEEEEEE------EEEE---EEE-	Good confidence	---EEEEEEE-----EEEEEEEEE----EEEEEE--EE--	Good confidence
3812	A0A1F6TPT1	2	Transcriptional regulator	Candidatus Muproteobacteria	MGYEGIYLAKTSKDRVIVLLDILGRRSRAVVDAAYLEPAG	FS	0.513158	3	----EEEE------HHHHHHHHH--HHEEHH---------	Good confidence	----HEEE-----HHHHHHHHHH----EEEE---------	Good confidence		Verified RfaH
3813	A0A1F6UXQ0	197	Transcription termination/antitermination protein NusG	Candidatus Nomurabacteria	KDLEGKVSEIDEDRGKVKVLVSMFGRETPVELDFLQVKKI	NFS	0	3	---EEEEEEEE----EEEEEEEE------EEE--------	Good confidence	----EEEEEE-----EEEEEEEEE-----EEE--------	Good confidence
3814	A0A1F6UYF7	121	Transcription termination/antitermination protein NusG	Candidatus Muproteobacteria	QDFNGMVEDVNYEKNKLRVSVSIFGRMTPVELDFSQVEKA	NFS	0	3	---EEEEEEEE----EEEEEEEE------EEEE-EEEEE-	Good confidence	---EEEEEEE-----EEEEEEEEE-----EEEE---EE--	Good confidence	Genomic NusG		BAU49918	90	Sulfurifustis_variabilis_gca_002355415	transcription termination/antitermination factor NusG	chromosome:ASM235541v1:Chromosome:3414416:3414949:-1	3414952	3415299	3413839	3414273		3414416	3414949	3	350	577	143	3
3815	A0A1F6V5T2	2	NGN domain-containing protein	Candidatus Muproteobacteria	AGYEGIFVAHSGRDRVTVLLQVLGRHTRARLDLGAIEPAS	FS	0.4	3	----EEEEE----HHHHHHHHHHH---EEEE---------	Good confidence	----EEEE----HHHHHHHHHHH---EEEEE---------	Good confidence
3816	A0A1F6VLM2	197	Transcription termination/antitermination protein NusG	Candidatus Nomurabacteria	KDLEGKVSQVDQERGKIKVLVSMFGRETPVELDFLQVKKI	NFS	0	3	---EEEEEEE-----EEEEEEEE------EEE--------	Good confidence	----EEEEEE-----EEEEEEEEE-----EEEE-------	Good confidence
3817	A0A1F6VQS1	197	Transcription termination/antitermination protein NusG	Candidatus Nomurabacteria	KDLEGRVDQVDREKGKVRVLVSMFGRETPVELDFLQIKKM	NFS	0	3	---EEEEEEEE----EEEEEEEE------EEE--------	Good confidence	----EEEEEE-----EEEEEEEEE-----EEEE-------	Good confidence
3818	A0A1F6W5T7	197	Transcription termination/antitermination protein NusG	Candidatus Nomurabacteria	KDLEGKVNTVDNERGKVKVLVSMFGRETPVELDFLQVKQI	NFS	0	3	---EEEEEEEE----EEEEEEEE------EEE--------	Good confidence	---EEEEEEE-----EEEEEEEEE-----EEE--------	Good confidence
3819	A0A1F6WQM5	197	Transcription termination/antitermination protein NusG	Candidatus Nomurabacteria	KDFQGKVNEVDTARGKVKVLVSMFGRETPVELDFLQVRKA	NFS	0	3	---EEEEEEEE----EEEEEEEE------EEEE---EEE-	Good confidence	---EEEEEEE-----EEEEEEEEE-----EEEE---EE--	Good confidence
3820	A0A1F6WR22	197	Transcription termination/antitermination protein NusG	Candidatus Nomurabacteria	KDLEGIVSEVDTIHGKVKVLVSLFGRETPVELDFLQVKKI	NFS	0	3	---EEEEEEE-----EEEEEEEE------EEE--------	Good confidence	----EEEEEE-----EEEEEEEEE-----EEE--------	Good confidence
3821	A0A1F6X1X3	197	Transcription termination/antitermination protein NusG	Candidatus Nomurabacteria	KEQEGKINEIDEERGKIKVLVSMFGRETPLELDFLQIKKI	NFS	0	3	---EEEEEEEE----EEEEEEEE------EEE-----E--	Good confidence	---EEEEEEE-----EEEEEEEEE-----EEE--------	Good confidence
3822	A0A1F6X4X7	197	Transcription termination/antitermination protein NusG	Parcubacteria group	KDLEGKVNSVDQERGKVKVLVSMFGRETPVELDFLQVKKI	NFS	0	3	---EEEEEEE-----EEEEEEEE------EEE-----E--	Good confidence	----EEEEEE-----EEEEEEEEE-----EEEE-------	Good confidence
3823	A0A1F6XW33	197	Transcription termination/antitermination protein NusG	Parcubacteria group	KDYDGKVAEVDEARGRVKVLVPVFGRDTAVELDSLQIKKG	NFS	0	3	---EEEEEEEE----EEEEEEEE------EEEEEEEE---	Good confidence	---EEEEEEE-----EEEEEEEEE-----EEEEE------	Good confidence
3824	A0A1F6Y9H4	197	Transcription termination/antitermination protein NusG	Candidatus Nomurabacteria	KDLEGRVDSVDQERGKVKVLVSIFGRETPVELDFLQVKKI	NFS	0	3	---EEEEEEEE----EEEEEEEE------EEE--------	Good confidence	----EEEEEE-----EEEEEEEEE-----EEE--------	Good confidence
3825	A0A1F6ZTF4	37	Transcription termination/antitermination protein NusG	Candidatus Pacebacteria	TDFLATVDRIDEEKGKVSVLVSIFGRETPVELDFLQVIKI	NFS	0	3	---EEEEEEEE----EEEEEEEE------EEE--------	Good confidence	----EEEEEE-----EEEEEEEEE-----EEEE-------	Good confidence
3826	A0A1F7ALZ6	197	Transcription termination/antitermination protein NusG	Candidatus Peregrinibacteria	AGYEGVVNEIDEEKGKVKVMISIFGRETPVELDFDQVKKK	NFS	0	3	---EEEEEEEE----EEEEEEEE------EEEEE--E---	Good confidence	---EEEEEEE-----EEEEEEEEE-----EEEEEEEE---	Good confidence
3827	A0A1F7B1T8	197	Transcription termination/antitermination protein NusG	Candidatus Peregrinibacteria	ARYEGVINSVDDEKGKVKVLVSIFGRETPVELDFDQIQKK	NFS	0	3	---EEEEEEEE----EEEEEEEE------EEEEE--E---	Good confidence	----EEEEEE-----EEEEEEEEE-----EEEEE------	Good confidence
3828	A0A1F7BE26	197	Transcription termination/antitermination protein NusG	Candidatus Peregrinibacteria	KNYDGSVESVDVNKGKLTVLVLIFDRETPVELDFTQVKKK	NFS	0	3	---EEEEEEEE----EEEEEEEE------EEEE----E--	Good confidence	----EEEEEE-----EEEEEEEEE----EEEEEE--E---	Good confidence
3829	A0A1F7BL57	197	Transcription termination/antitermination protein NusG	Candidatus Peribacteria	KNYEGTVDSVDIDKGKLTVLVVIFDRETPVELDFTQVKKK	NFS	0	3	---EEEEEEEE----EEEEEEEE------EEEE----E--	Good confidence	----EEEEEE-----EEEEEEEEE-----EEEEE--E---	Good confidence
3830	A0A1F7CMK2	197	Transcription termination/antitermination protein NusG	Candidatus Peribacteria	KNYEGAVDSVDVNKGKLSVLLIIFDRETPVELDFTQVKKK	NFS	0	3	---EEEEEEEE----EEEEEEEE------EEE--------	Good confidence	---EEEEEEE-----EEEEEEEEE-----EEEEEE-E---	Good confidence
3831	A0A1F7CSL8	197	Transcription termination/antitermination protein NusG	Candidatus Peregrinibacteria	KNYEGSVDSVDVNKGKLTVMVLIFDRETPVELDFTQVRKK	NFS	0	3	---EEEEEEEE----EEEEEEEE------EEEE----E--	Good confidence	---EEEEEEE-----EEEEEEEEE-----EEEEE--E---	Good confidence
3832	A0A1F7F082	10	NGN domain-containing protein	Candidatus Raymondbacteria bacterium RIFOXYD12_FULL_49_13.	SGIEGVVISQEKETRLQVGIEMFGQAVSIRIEEMEVEKIR	FS	0.0952381	2	---EEEEEEE----HHHEEHHHH---EEEEEEEEEE----	Low confidence	----EEEEEE---EEEEEEEHH---EEEEEEE--EEE---	Good confidence
3833	A0A1F7FDP5	299	Transcription termination/antitermination protein NusG	Candidatus Raymondbacteria	REFDGTVDEISVEKGKLKVMVSVFGRLTPVELDFLQVTPL	NFS	0	3	---EEEEEEEE----EEEEEEEE------EEE--------	Good confidence	---EEEEEEE-----EEEEEEEEE----EEEE--------	Good confidence
3834	A0A1F7FUS0	37	Transcription termination/antitermination protein NusG	Candidatus Riflebacteria	AEAIGKVREIDAEKRKVKIMISLFGRDTQLELDFDQVESF	NFS	0	3	---EEEEEEEE----EEEEEEEE------EEE--------	Good confidence	----EEEEEE-----EEEEEEEEE-----EEE--------	Good confidence
3835	A0A1F7GFG0	37	Transcription termination/antitermination protein NusG	Candidatus Roizmanbacteria	SDFIGTIESIDDTKGRVNVLVSIFGRETPVELDFLQVAKL	NFS	0	3	---EEEEEEEE----EEEEEEEE------EEE--------	Good confidence	----EEEEEE-----EEEEEEEEE-----EEE--------	Good confidence
3836	A0A1F7GFH7	37	Transcription termination/antitermination protein NusG	Candidatus Roizmanbacteria	VDFLGTIEAIDEEKGRVRVLVSIFDRETPVELDFLQVAKL	NFS	0	3	---EEEEEEEE----EEEEEEEE------EEE--------	Good confidence	---EEEEEEE-----EEEEEEEEE-----EEE--------	Good confidence
3837	A0A1F7GTQ3	37	Transcription termination/antitermination protein NusG	Candidatus Roizmanbacteria	ADFLGTIEAIDEEKGKVRVLVSIFDRETPVELDFLQVAKL	NFS	0	3	---EEEEEEEE----EEEEEEEE------EEE-----E--	Good confidence	---EEEEEEE-----EEEEEEEEE----EEEE--------	Good confidence
3838	A0A1F7GV55	37	Transcription termination/antitermination protein NusG	Candidatus Roizmanbacteria	SDFIGTINQIDEDKGKVTVLVSIFGRETPVELDFLQVSKL	NFS	0	3	---EEEEEEEE----EEEEEEEE------EEE--------	Good confidence	----EEEEEE-----EEEEEEEEE-----EEEE-------	Good confidence
3839	A0A1F7H2E3	37	Transcription termination/antitermination protein NusG	Candidatus Roizmanbacteria	TDFLGTIEAIDEEKGKVRVLVSIFDRETPVELDFLQVAKL	NFS	0	3	---EEEEEEEE----EEEEEEEE------EEE----EE--	Good confidence	---EEEEEEE-----EEEEEEEEE----EEEE--------	Good confidence
3840	A0A1F7HIL6	37	Transcription termination/antitermination protein NusG	Candidatus Roizmanbacteria	ADFLGTIDGIDEEKGKVKVLVSIFDRETPVELDFLQVAKL	NFS	0	3	---EEEEEEEE----EEEEEEEE------EEE--------	Good confidence	---EEEEEEE-----EEEEEEEEE-----EEE--------	Good confidence
3841	A0A1F7ILU2	37	Transcription termination/antitermination protein NusG	Candidatus Roizmanbacteria	SDFIGTINQIDESKGKVTVLVSIFGRETPVELDFLQISKL	NFS	0	3	---EEEEEEEE----EEEEEEEE------EEE--------	Good confidence	----EEEEEE-----EEEEEEEEE-----EEEE-------	Good confidence
3842	A0A1F7IM65	37	Transcription termination/antitermination protein NusG	Candidatus Roizmanbacteria	TDFLGTIEAIDEDKGKVRVLVSIFDRETPVELDFLQVAKL	NFS	0	3	---EEEEEEEE----EEEEEEEE------EEE-----E--	Good confidence	---EEEEEEE-----EEEEEEEEE-----EEE--------	Good confidence
3843	A0A1F7J0K6	37	Transcription termination/antitermination protein NusG	Candidatus Roizmanbacteria	ADFLGSVETIDEQKGKIKVLVSIFDRETPVELDFLQVKKL	NFS	0	3	---EEEEEEEE----EEEEEEEE------EEE--------	Good confidence	---EEEEEEE-----EEEEEEEEE-----EEE--------	Good confidence
3844	A0A1F7J6F3	37	Transcription termination/antitermination protein NusG	Candidatus Roizmanbacteria	SDFLGTIEAIDDERGKVRVLISIFDRETPVELDFLQVSKL	NFS	0	3	---EEEEEEEE----EEEEEEEE------EEE----E---	Good confidence	----EEEEEE-----EEEEEEEEE-----EEEE-------	Good confidence
3845	A0A1F7JBD3	37	Transcription termination/antitermination protein NusG	Candidatus Roizmanbacteria	ADFLGTIEAIDEERGKVKVLVSIFDRETPVELDFLQVAKL	NFS	0	3	---EEEEEEEE----EEEEEEEE------EEE-----E--	Good confidence	---EEEEEEE-----EEEEEEEEE-----EEE--------	Good confidence
3846	A0A1F7JBT8	37	Transcription termination/antitermination protein NusG	Candidatus Roizmanbacteria	SDFIGTVESIDEAKGKVKVLVSIFGRETPVELDFLQVTKL	NFS	0	3	---EEEEEEEE----EEEEEEEE------EEE--------	Good confidence	----EEEEEE-----EEEEEEEEE-----EEEE-------	Good confidence
3847	A0A1F7JDS2	37	Transcription termination/antitermination protein NusG (Fragment)	Candidatus Roizmanbact	GPFADFLGSVQSIDEEKGKITVLVSIFGRETPVELDFLQV	NFS	0	3	------EEEEEEEE----EEEEEEEE------EEEE----	Good confidence	-------EEEEEE-----EEEEEEEEE-----EEEE----	Good confidence
3848	A0A1F7JRT7	37	Transcription termination/antitermination protein NusG	Candidatus Roizmanbacteria	TDFLGTIEAIDDQKGKVRVLVSIFDRETPVELDFLQVAKL	NFS	0	3	---EEEEEEEE----EEEEEEEE------EEE--------	Good confidence	---EEEEEEE-----EEEEEEEEE-----EEE--------	Good confidence
3849	A0A1F7JYJ0	37	Transcription termination/antitermination protein NusG	Candidatus Roizmanbacteria	SDFMGTINAIDEEKGKVTVLVSIFGRETPVELDFLQVSKL	NFS	0	3	---EEEEEEEE----EEEEEEEE------EEE--------	Good confidence	----EEEEEE-----EEEEEEEEE-----EEEE-------	Good confidence
3850	A0A1F7KEL0	37	Transcription termination/antitermination protein NusG	Candidatus Roizmanbacteria	TDFLGTVQSVDEDQGKVKVLISIFGRETPIDLDFLQIQKI	NFS	0	3	---EEEEEEEE----EEEEEEEE------EEE--------	Good confidence	---EEEEEEE-----EEEEEEEEE-----EEE--------	Good confidence
3851	A0A1F7L2I8	37	Transcription termination/antitermination protein NusG	Candidatus Roizmanbacteria	ADFLGTIEAIDEERGKVRVLVSIFDRETPVELDFLQVTKL	NFS	0	3	---EEEEEEEE----EEEEEEEE------EEE--------	Good confidence	---EEEEEEE-----EEEEEEEEE-----EEE--------	Good confidence
3852	A0A1F7P9W7	12	NGN domain-containing protein	Candidatus Rokubacteria	LAGVRGKLLRKDRSTRVVIAVRLIQQAAAVEVHPGDVVRV	FS	0.0952381	2	------HH--------EEEEHHHHHHHH--------EEE-	Low confidence	---EEEEEEEE---EEEEEEEEHHH-EEEEEE--------	Good confidence
3853	A0A1F7QDA4	114	Transcription termination/antitermination protein NusG	Candidatus Rokubacteria	VNFQGVVEDVHPERGRMKVVVPVFGRPTPVELEYYQVERL	NFS	0	3	---EEEEEEEE----EEEEEEEE------EEE----EE--	Good confidence	----EEEEEE-----EEEEEEEEE-----EEEE-------	Good confidence	Genomic NusG		PYM49430	94	Candidatus_rokubacteria_bacterium_gca_003220315	transcription termination/antitermination protein NusG	supercontig:ASM322031v1:14_0929_12_30cm_scaffold_1900_curated:13886:14443:-1	14440	14631	13438	13857		13886	14443	3	188	448	29	3
3854	A0A1F7QP68	197	Transcription termination/antitermination protein NusG	Candidatus Saccharibacteria	KGFDGSVNEIDEAKGKLKVLVNMFGRETPVELDSLQVKKT	NFS	0	3	---EEEEEEE-----EEEEEEEE------EEEE---EEE-	Good confidence	---EEEEEEEE----EEEEEEEEE----EEEEE--EEE--	Good confidence
3855	A0A1F7QVK7	197	Transcription termination/antitermination protein NusG	Candidatus Saccharibacteria	KGFDGTIDEIDPVKGKIKVLVSMFGRDTPVELDALQVKKV	NFS	0	3	---EEEEEEE-----EEEEEEEE------EEE-----E--	Good confidence	----EEEEEE-----EEEEEEEEE-----EEEE-------	Good confidence
3856	A0A1F7RIM9	37	Transcription termination/antitermination protein NusG	Candidatus Schekmanbacteria	SNFTGIVEDVNPDKATLKVMVSIFGRSTPIELEFVQVENV	NFS	0	3	---EEEEEEEE----EEEEEEEE------EEE--------	Good confidence	----EEEEEE-----EEEEEEEEE-----EEE--------	Good confidence
3857	A0A1F7RXK0	139	Transcription termination/antitermination protein NusG	Candidatus Schekmanbacteria	ENFSGVIEEVNMEKEKIKVMVSIFGRSTPVEFEFLQVEKI	NFS	0	3	---EEEEEEEE----EEEEEEEE------EEE--------	Good confidence	----EEEEEE-----EEEEEEEEE-----EEE--------	Good confidence
3858	A0A1F7SKW4	144	NGN domain-containing protein	Candidatus Schekmanbacteria	SGYQGLFLESLNGRDRILILLNIIHNSVKISIPSELVSKI	None	None	0	----EEEEE------EEEEHHHHHH---EE----HHH---	Low confidence	----EEEE-------EEEEEHHHHH----E---HHHHH--	Low confidence
3859	A0A1F7TH71	75	Transcription termination/antitermination protein NusG	Candidatus Tectomicrobia	VNFTGTIDEVHPDRGKLKVMVSIFGRTTPVELEMLQVEKV	NFS	0	3	---EEEEEEEE----EEEEEEEE------EEE----EE--	Good confidence	---EEEEEEE-----EEEEEEEEE-----EEE--------	Good confidence
3860	A0A1F7TL43	197	Transcription termination/antitermination protein NusG	Patescibacteria group	KNFEGKVSEIDAERGKVKVLVSMFGRETPVELDFLQIKKI	NFS	0	3	---EEEEEEE-----EEEEEEEE------EEE--------	Good confidence	----EEEEEE-----EEEEEEEEE-----EEEE-------	Good confidence
3861	A0A1F7UIH5	197	Transcription termination/antitermination protein NusG	Bacteria candidate	KDFEGKVSVVDVDRGKVKVLISMFGRETPVELDFLQVKKI	NFS	0	3	---EEEEEEE-----EEEEEEEE------EEE--------	Good confidence	---EEEEEEE-----EEEEEEEEE-----EEEE-------	Good confidence	Genomic NusG		OGK86479	100	Candidatus_rokubacteria_bacterium_gwc2_70_16_gca_001788415	transcription termination/antitermination protein NusG	supercontig:ASM178841v1:gwc2_scaffold_16121:15886:16431:1	15609	15800	16757	17179		15886	16431	277	86	326	748	86
3862	A0A1F7UPK0	197	Transcription termination/antitermination protein NusG	Candidatus Uhrbacteria	KGFEGKVIEIDGARGKVKVLVSMFGRETPLELDFTQVKKI	NFS	0	3	---EEEEEEE-----EEEEEEEE------EEE--------	Good confidence	----EEEEEE-----EEEEEEEEE-----EEEE-------	Good confidence
3863	A0A1F7UZ47	197	Transcription termination/antitermination protein NusG	Candidatus Uhrbacteria	KNFEGKVSDIDETRGKVKVLVNMFGRETPVELDFLQISKI	NFS	0	3	---EEEEEEEE----EEEEEEEE------EEE----EE--	Good confidence	----EEEEEE-----EEEEEEEEE-----EEE--------	Good confidence
3864	A0A1F7VEM8	197	Transcription termination/antitermination protein NusG	Candidatus Uhrbacteria	KNMEGKVSAVDEARGKIKVLVSMFGRETPVELDALQVKKI	NFS	0	3	---EEEEEEEE----EEEEEEEE------EEE--------	Good confidence	---EEEEEEE-----EEEEEEEEE-----EEE--------	Good confidence
3865	A0A1F7W2F0	197	Transcription termination/antitermination protein NusG	Candidatus Uhrbacteria	KGQEGKASEIDAERGKIKVLVSLFGRETPVELDFLQVKKV	NFS	0	3	---EEEEEEEE----EEEEEEEE------EEE-----E--	Good confidence	----EEEEEE-----EEEEEEEEE-----EEE--------	Good confidence
3866	A0A1F7W9X8	197	Transcription termination/antitermination protein NusG	Candidatus Uhrbacteria	KNFEGKVSDIDETRGKVKVLVNMFGRETPVELDFLQVKKI	NFS	0	3	---EEEEEEEE----EEEEEEEE------EEE----EE--	Good confidence	----EEEEEE-----EEEEEEEEE-----EEE--------	Good confidence
3867	A0A1F7X7J0	37	Transcription termination/antitermination protein NusG	Candidatus Woesebacteria	ADFLGTIDEIDEEKGKVKVLVSIFGRETPVELDLLQITKV	NFS	0	3	---EEEEEEEE----EEEEEEEE------EEE--------	Good confidence	---EEEEEEE-----EEEEEEEEE-----EEE--------	Good confidence
3868	A0A1F7X9W5	37	Transcription termination/antitermination protein NusG	Candidatus Woesebacteria	TDFLGTINELDEEKGKVKVLVSIFGRETPVELDLLQIQKV	NFS	0	3	---EEEEEEEE----EEEEEEEE------EEE--------	Good confidence	----EEEEEE-----EEEEEEEEE-----EEE--------	Good confidence
3869	A0A1F7XHS0	37	Transcription termination/antitermination protein NusG	Candidatus Woesebacteria	TDFLGTIDEIDEEKGKVKVLVSIFGRETPVELDLLQIAKV	NFS	0	3	---EEEEEEEE----EEEEEEEE------EEE--------	Good confidence	----EEEEEE-----EEEEEEEEE-----EEE--------	Good confidence
3870	A0A1F7YFD5	37	Transcription termination/antitermination protein NusG	Candidatus Woesebacteria	SDFLGTISEIDEEKGKVKVLVSIFGRETPVELDLLQITKI	NFS	0	3	---EEEEEEEE----EEEEEEEE------EEE----EE--	Good confidence	----EEEEEE-----EEEEEEEEE-----EEE--------	Good confidence
3871	A0A1F7YIN7	37	Transcription termination/antitermination protein NusG	Candidatus Woesebacteria	ANFLGTINEIDEEKGKVKVLVSIFGRETPVELDFLQIAKV	NFS	0	3	---EEEEEEEE----EEEEEEEE------EEE--------	Good confidence	---EEEEEEE-----EEEEEEEEE-----EEE--------	Good confidence
3872	A0A1F7YPX6	37	Transcription termination/antitermination protein NusG	Candidatus Woesebacteria	SDFLGTVNEVDEARGKVKVLVSIFGRETPVELDFLQVAKV	NFS	0	3	---EEEEEEEE----EEEEEEEE------EEE--------	Good confidence	----EEEEEE-----EEEEEEEE------EEEE-------	Good confidence
3873	A0A1F7YZI7	37	Transcription termination/antitermination protein NusG	Candidatus Woesebacteria	ADFLGTIDEIDEEKGKVKVLVSIFGRETPVELDLLQIAKV	NFS	0	3	---EEEEEEEE----EEEEEEEE------EEE--------	Good confidence	---EEEEEEE-----EEEEEEEEE-----EEE--------	Good confidence
3874	A0A1F7YZK3	37	Transcription termination/antitermination protein NusG	Candidatus Woesebacteria	SDFLGTINEVDEAKGRVKVLVSIFGRETPVELDFLQVQKV	NFS	0	3	---EEEEEEEE----EEEEEEEE------EEE--------	Good confidence	----EEEEEE-----EEEEEEEEE-----EEEE-------	Good confidence
3875	A0A1F8AV38	37	Transcription termination/antitermination protein NusG	Candidatus Woesebacteria	ADFLGTIHEMDEEKGKVKVLVSIFGRETPVELDFLQITKV	NFS	0	3	---EEEEEEEE----EEEEEEEE------EEE--------	Good confidence	---EEEEEEE-----EEEEEEEEE-----EEE--------	Good confidence
3876	A0A1F8B172	37	Transcription termination/antitermination protein NusG	Candidatus Woesebacteria	ADFLGTIHELDEEKGKVKVLVSIFGRETPVELDFLQITKV	NFS	0	3	---EEEEEEEE----EEEEEEEE------EEE--------	Good confidence	---EEEEEEE-----EEEEEEEEE-----EEE--------	Good confidence
3877	A0A1F8B3K2	37	Transcription termination/antitermination protein NusG	Candidatus Woesebacteria	SDFLGTIDEIDEEKGKVKVLVSIFGRETPVELDLLQIAKV	NFS	0	3	---EEEEEEEE----EEEEEEEE------EEE--------	Good confidence	----EEEEEE-----EEEEEEEEE-----EEE--------	Good confidence
3878	A0A1F8B705	37	Transcription termination/antitermination protein NusG	Candidatus Woesebacteria	ADFLGTISEIDEEKGKVKVLVSIFGRETPVELDLLQIAKV	NFS	0	3	---EEEEEEEE----EEEEEEEE------EEE--------	Good confidence	---EEEEEEE-----EEEEEEEEE-----EEE--------	Good confidence
3879	A0A1F8B932	37	Transcription termination/antitermination protein NusG	Candidatus Woesebacteria	SDFLGTIDYIDEEKGKVKILVSIFGRETPVELDLLQIAKV	NFS	0	3	---EEEEEEEE----EEEEEEEE------EEE-----E--	Good confidence	----EEEEEE-----EEEEEEEEE----EEEEE-------	Good confidence
3880	A0A1F8BQP7	37	Transcription termination/antitermination protein NusG	Candidatus Woesebacteria	SDFLGTIDEIDEEKGKVKVLVSIFGRETPVELDLLQIAKV	NFS	0	3	---EEEEEEEE----EEEEEEEE------EEE--------	Good confidence	----EEEEEE-----EEEEEEEEE-----EEE--------	Good confidence
3881	A0A1F8C3V1	37	Transcription termination/antitermination protein NusG	Candidatus Woesebacteria	SDFLGTINEVDEEKGRIKVLVSIFGRETPVELDFLQVQKV	NFS	0	3	---EEEEEEEE----EEEEEEEE------EEE----EE--	Good confidence	----EEEEEE-----EEEEEEEEE-----EEE--------	Good confidence
3882	A0A1F8DRS1	197	Transcription termination/antitermination protein NusG	Candidatus Wolfebacteria	KDYEGKITEVDEEHGRVRVSIPVFGRETITEIDSLQIQKM	NFS	0	3	---EEEEEEEE----EEEEEEEE------EEE--------	Good confidence	---EEEEEEE-----EEEEEEEEE-----EEE--------	Good confidence
3883	A0A1F8E9R9	197	Transcription termination/antitermination protein NusG	Candidatus Yanofskybacteria	KDFDGKIAEIDPEKGRVKVLVTIFGRETPVELDFLQIKKI	NFS	0	3	---EEEEEEEE----EEEEEEEE------EEE--------	Good confidence	----EEEEEE-----EEEEEEEEE-----EEEE-------	Good confidence
3884	A0A1F8EGL7	197	Transcription termination/antitermination protein NusG	Candidatus Yanofskybacteria	KDFDGKIAEIDMERGRVKVLVTIFGRETPVELDFLQIKKL	NFS	0	3	---EEEEEEEE----EEEEEEEE------EEE--------	Good confidence	---EEEEEEE-----EEEEEEEEE-----EEEE-------	Good confidence
3885	A0A1F8EWS6	197	Transcription termination/antitermination protein NusG	Candidatus Yanofskybacteria	KDFDGRVSEVDEERGRIKVLVTMFGRETPVELDFLQVKKI	NFS	0	3	---EEEEEEE-----EEEEEEEE------EEE--------	Good confidence	----EEEEEE-----EEEEEEEEE-----EEEE-------	Good confidence
3886	A0A1F8G5C3	197	Transcription termination/antitermination protein NusG	Candidatus Yanofskybacteria	KDFDGRVAEVDTERGRLKVLVTMFGRETPVELDFLQVKKL	NFS	0	3	---EEEEEEEE----EEEEEEEE------EEE--------	Good confidence	---EEEEEEE-----EEEEEEEEE-----EEEE-------	Good confidence
3887	A0A1F8GTE5	197	Transcription termination/antitermination protein NusG	Candidatus Yanofskybacteria	KDFDGRIAEVDEERGRIKVLVTMFGRETPVELDFLQAKKL	NFS	0	3	---EEEEEEEE----EEEEEEEE------EEE--------	Good confidence	---EEEEEEE-----EEEEEEEEE----EEEE--------	Good confidence
3888	A0A1F8H3D2	197	Transcription termination/antitermination protein NusG	Candidatus Yanofskybacteria	KDFDGRVAEVDEERGRIKVLVTMFGRETPVELDYLQIKKI	NFS	0	3	---EEEEEEE-----EEEEEEEE------EEE-----E--	Good confidence	---EEEEEEE-----EEEEEEEEE----EEEE--------	Good confidence
3889	A0A1F8H5S7	197	Transcription termination/antitermination protein NusG	Candidatus Yanofskybacteria	KDFDGKVSEVDPEKGRIKVLVTIFGRETPVELDFLQIKKL	NFS	0	3	---EEEEEEEE----EEEEEEEE------EEE--------	Good confidence	---EEEEEEE-----EEEEEEEEE----EEEE--------	Good confidence
3890	A0A1F8H5W7	197	Transcription termination/antitermination protein NusG	Candidatus Yanofskybacteria	KDFDGKISEVDVEKGRVKVLVTIFGRETPVELDFLQIKKL	NFS	0	3	---EEEEEEEE----EEEEEEEE------EEE--------	Good confidence	---EEEEEEE-----EEEEEEEEE-----EEEE-------	Good confidence
3891	A0A1F8J2G6	138	Transcription termination/antitermination protein NusG	Bacteria TaxID=2	VNFVGVVTEVNHEKGRLSVMVSIFGRDTRVDDLEFWQVEQ	NFS	0	3	---EEEEEEEE----EEEEEEEE-----------------	Good confidence	----EEEEEE-----EEEEEEEE-----------------	Good confidence
3892	A0A1F8JQ18	138	Transcription termination/antitermination protein NusG	Chlamydiae TaxID=204428	VNFIGNVIEVFPDKGRLSAMVSIFGRETRVDDLEFWQVEQ	NFS	0	3	---EEEEEEE-----EEEEEEEE-----------------	Good confidence	----EEEEEE-----EEEEEEEE-----------------	Good confidence
3893	A0A1F8JTJ5	138	Transcription termination/antitermination protein NusG	unclassified Chlamydiae	VNFVGTVTEINHEKGKISVLVSIFGRDTRVDDLEFWQVEQ	NFS	0	3	---EEEEEEEE----EEEEEEEE-----------------	Good confidence	----EEEEEE-----EEEEEEEE-----------------	Good confidence
3894	A0A1F8L415	37	Transcription termination/antitermination protein NusG	Chloroflexi bacterium	AEFIGTVEDVNPERSKVKVLVSIFGRETPVELDFLQVEKL	NFS	0	3	---EEEEEEEE----EEEEEEEE------EEE--------	Good confidence	---EEEEEEE-----EEEEEEEEE-----EEE--------	Good confidence	Genomic NusG		OGN81204	100	Chloroflexi_bacterium_gwc2_73_18_gca_001794945	transcription termination/antitermination protein NusG	supercontig:ASM179494v1:gwc2_scaffold_8014:578:1150:1	387	578	1171	1596		578	1150	191	0	21	446	0
3895	A0A1F8LRB5	37	Transcription termination/antitermination protein NusG	Chloroflexi bacterium	TDFVGIVDEIAADKGKVKVLLSLFGRETPVELDFLQVEKL	NFS	0	3	---EEEEEEEE----EEEEEEEE------EEE--------	Good confidence	----EEEEEE-----EEEEEEEEE----EEEEE-------	Good confidence
3896	A0A1F8M1U3	37	Transcription termination/antitermination protein NusG (Fragment)	Chloroflexi bacterium	IDFIGKVEQINLNKGKVVVLLSLFGRETPAELDLLGIEKI	NFS	0	3	---EEEEEEE-----EEEEEEEE------EEE----EE--	Good confidence	---EEEEEEE-----EEEEEEEEE-----EEE--------	Good confidence
3897	A0A1F8M2Q9	131	NGN domain-containing protein	Chloroflexi bacterium	EGYEAIFDTRLPGTERVRVLLLFLSNRYVPIELDASHLQP	FS	0.428571	2	---EEEEEEE----HHHHHHHHHHH-----EEEE------	Low confidence	---EEEE------HHHHHHHHHHH---EEEEEEE------	Good confidence
3898	A0A1F8M4Y3	37	Transcription termination/antitermination protein NusG	Chloroflexi TaxID=200795	NDFRGTVAEIDMERAKVRVMVNFFGRETPVELDFLQVEKA	NFS	0	3	---EEEEEEEE----EEEEEEEE------EEEE---EEE-	Good confidence	---EEEEEEE-----EEEEEEEEE-----EEEE-------	Good confidence	Genomic NusG		PWB54360	97	Anaerolineales_bacterium_gca_003105035	transcription termination/antitermination protein NusG	supercontig:ASM310503v1:contig_48396:5817:6386:-1	6543	6776	5259	5687		5817	6386	157	390	558	130	130
3899	A0A1F8MFJ9	37	Transcription termination/antitermination protein NusG	Chloroflexi TaxID=200795	IDFIGKVEQVNVNKGKAIVLLSLFGRETPVELDLLGIERI	NFS	0	3	---EEEEEEEE----EEEEEEEE------EEE-----E--	Good confidence	---EEEEEEE-----EEEEEEEEE-----EEE--------	Good confidence	Genomic NusG		OGN97361	100	Chloroflexi_bacterium_rbg_13_51_36_gca_001796515	transcription termination/antitermination factor NusG	supercontig:ASM179651v1:RBG_13_scaffold_138:82595:83122:-1	83128	83301	82125	82547		82595	83122	6	179	470	48	6
3900	A0A1F8MN35	37	Transcription termination/antitermination protein NusG	unclassified Chloroflexi	IDFVGVVDEINMEKGKVKVLLSLFGQETPVELDFLQIDKL	NFS	0	3	---EEEEEEEE----EEEEEEEE------EEE-----E--	Good confidence	---EEEEEEE-----EEEEEEEEE-----EEE--------	Good confidence
3901	A0A1F8MTW3	37	Transcription termination/antitermination protein NusG	Chloroflexi bacterium	VDFAGLIDQIYAEKGKVRVLVSFFGRETPVELDFLQVERL	NFS	0	3	---EEEEEEEE----EEEEEEEE------EEE-----E--	Good confidence	---EEEEEEE-----EEEEEEEEE-----EEE--------	Good confidence
3902	A0A1F8MUZ7	37	Transcription termination/antitermination protein NusG	Chloroflexi bacterium	VDFAGTVDEIIPEKGKVKVLVSFFGRETRVELDLLQVEKL	NFS	0	3	---EEEEEEEE----EEEEEEEE------EEE----EE--	Good confidence	---EEEEEEE-----EEEEEEEEE-----EEE--------	Good confidence
3903	A0A1F8MX17	37	Transcription termination/antitermination protein NusG	Chloroflexi bacterium	IDFIGVVDDINVEKGKVKVLVSFFGRETPVELDFLQIERL	NFS	0	3	---EEEEEEE-----EEEEEEEE------EEE--------	Good confidence	---EEEEEEE-----EEEEEEEEE-----EEE--------	Good confidence
3904	A0A1F8N769	37	Transcription termination/antitermination protein NusG	Chloroflexi bacterium	ADFMAVVDDLYPERGKVRLLVSFFGRETPVEMDFLQVERI	NFS	0	3	---EEEEEEEE----EEEEEEEE------EEE--------	Good confidence	---EEEEEEE-----EEEEEEEEE-----EEE--------	Good confidence
3905	A0A1F8N809	37	Transcription termination/antitermination protein NusG	Chloroflexi TaxID=200795	IDFVGVVDEISTDKGKVKVLLSLFGRETPVELDFLQVEKL	NFS	0	3	---EEEEEEEE----EEEEEEEE------EEE--------	Good confidence	---EEEEEEE-----EEEEEEEEE-----EEE--------	Good confidence
3906	A0A1F8NPP7	131	NGN domain-containing protein	Chloroflexi bacterium	EGYEAIFDTRLPGTERVRVLLEFLSHRYIPIELDASHLQA	FS	0.65	2	---HHHEE------HHHHHHHHHHH-----EEEE------	Low confidence	---HHHH-------HHHHHHHHHH---EEEEEE-------	Good confidence
3907	A0A1F8NQL8	37	Transcription termination/antitermination protein NusG	Chloroflexi bacterium	NDFIGTVAEIDMERAKVRVMVSFFGRETPVELDFLQVEKA	NFS	0	3	---EEEEEEEE----EEEEEEEE------EEEE-------	Good confidence	---EEEEEEE-----EEEEEEEEE-----EEEEE------	Good confidence	Genomic NusG		OGO13144	100	Chloroflexi_bacterium_rbg_13_68_17_gca_001796715	transcription termination/antitermination protein NusG	supercontig:ASM179671v1:RBG_13_scaffold_31374:16147:16734:-1	17104	17310	15663	16088		16147	16734	370	576	484	59	59
3908	A0A1F8NQY4	37	Transcription termination/antitermination protein NusG	Chloroflexi bacterium	NDFIGTVADLDMERAKVRVMVSFFGRETPVELDFLQVEKA	NFS	0	3	---EEEEEEEE----EEEEEEEE------EEEEEEEE---	Good confidence	---EEEEEEE-----EEEEEEEEE-----EEEEE------	Good confidence
3909	A0A1F8NTB6	131	NGN domain-containing protein	Chloroflexi bacterium	AGYWAIFNTRLPGRDRVRVLLEMLNDRRVPVELSADLIER	FS	0.3	2	---EEEE-------HHHHHHHHHHH-----EEEE------	Low confidence	---HEE-------HHHHHHHHHHH---EEEEEE-------	Good confidence
3910	A0A1F8NVI0	37	Transcription termination/antitermination protein NusG	Chloroflexi bacterium	NDFIGTVDNIDMERAKVRMMVSFFGRETPVELDFLQVEKA	NFS	0	3	---EEEEEEEE----EEEEEEEE------EEE---EEEE-	Good confidence	---EEEEEEE-----EEEEEEEEE-----EEEE-------	Good confidence
3911	A0A1F8NYY9	131	NGN domain-containing protein	Chloroflexi bacterium RBG_13_68_17.	AGYEAVFDSRLPGRDRVRVLLSLLQDRRIPVELSAELLDR	FS	0.619048	2	----EEE-------HHHHHHHHHHH-----EEEEEEE---	Low confidence	---HHHHH------HHHHHHHHHH---EEEEEE-------	Good confidence			RPI00947	100	Calditrichaeota_bacterium_gca_003818595	UpxY family transcription antiterminator	supercontig:ASM381859v1:metabat2.451_Contig_135517:1:413:-1	-	-	-	-
3912	A0A1F8P3F1	37	Transcription termination/antitermination protein NusG	Chloroflexi bacterium	TDFIGIVDEINVGKGKVKVLLSLFGRETSVELDFLQVERL	NFS	0	3	---EEEEEEEE----EEEEEEEE------EEE--------	Good confidence	----EEEEEE-----EEEEEEEEE-----EEEE-------	Good confidence
3913	A0A1F8P982	131	NGN domain-containing protein	Chloroflexi bacterium	SGYEAIFDARLSGKERVRVLLNMLNDRHMVVELDTALISK	FS	0.526316	2	----EEEE------HHHHHHHHHH----EEEEEE--E---	Low confidence	---HEEE--------HHHHHHHHH---EEEEEE-------	Good confidence
3914	A0A1F8PH32	37	Transcription termination/antitermination protein NusG	Chloroflexi bacterium	TDFVGVVDEISADKGKVKVFLSLFGRETPVELDFLQVEKL	NFS	0	3	---EEEEEEEE----EEEEEEEE------EEE--------	Good confidence	----EEEEEE-----EEEEEEEEE-----EEEE-------	Good confidence
3915	A0A1F8PPK9	131	NGN domain-containing protein	Chloroflexi bacterium	AGYEAIFDTRLPGSERVRVLLQLLNSQRQIPIELKAGQIK	FS	0.65	2	----EEE-------HHHHHHHHHHH----EEEEEE-----	Low confidence	---HHHH-------HHHHHHHHHH----EEEEEE------	Good confidence
3916	A0A1F8Q0R0	131	NGN domain-containing protein	Chloroflexi bacterium	EGYEAIFDARLPGTERVRVLLEFISHRYIPVELDASHLQR	FS	0.65	2	---HHHHE------HHHHHHHHHHH-----EEEE------	Low confidence	---HHHH-------HHHHHHHHHH---EEEEEE-------	Good confidence
3917	A0A1F8Q3R3	131	NGN domain-containing protein	Chloroflexi bacterium	EGYEAIFDGRLPGSERVRVLLELLGSKRQVPVVLEAGAVT	FS	0.380952	2	---HHEEE-------HHHHHHHHH-----EEEEEEE----	Low confidence	---HHHH------HHHHHHHHHHHH---EEEEEEEE----	Good confidence
3918	A0A1F8QCM8	37	Transcription termination/antitermination protein NusG	Chloroflexi bacterium	IDFVGVVDEINMEKGKAKVLLSLFGQETPVELDFLQIDKL	NFS	0	3	---EEEEEEE-----EEEEEEEE------EEE--------	Good confidence	---EEEEEEE-----EEEEEEEEE-----EEE--------	Good confidence
3919	A0A1F8QHS0	37	Transcription termination/antitermination protein NusG	Chloroflexi bacterium	NDFRGTVSEIDMERAKVRVMVNFFGRETPVELDFLQVEKA	NFS	0	3	---EEEEEEEE----EEEEEEEE------EEE----EEE-	Good confidence	---EEEEEEE-----EEEEEEEEE-----EEEE-------	Good confidence	Genomic NusG		OGO34950	100	Chloroflexi_bacterium_rbg_16_57_11_gca_001795165	transcription termination/antitermination protein NusG	supercontig:ASM179516v1:RBG_16_scaffold_6255:948:1535:1	618	791	1658	2083		948	1535	330	157	123	548	123
3920	A0A1F8R0X1	37	Transcription termination/antitermination protein NusG	unclassified Chloroflexi	NDFRGTVAEIDMERAKVRVMVNFFGRETPVELDFLQVEKA	NFS	0	3	---EEEEEEEE----EEEEEEEE------EEEE---EEE-	Good confidence	---EEEEEEE-----EEEEEEEEE-----EEEE-------	Good confidence	Genomic NusG		PWB54360	90	Anaerolineales_bacterium_gca_003105035	transcription termination/antitermination protein NusG	supercontig:ASM310503v1:contig_48396:5817:6386:-1	6543	6776	5259	5687		5817	6386	157	390	558	130	130
3921	A0A1F8R1E3	37	Transcription termination/antitermination protein NusG	Chloroflexi bacterium	NDFHGTVDDIDLERGKVRLLVSFFGRETPVELDFLQVEKV	NFS	0	3	---EEEEEEEE----EEEEEEEE------EEE----EE--	Good confidence	---EEEEEEE-----EEEEEEEEE----EEEEE-------	Good confidence
3922	A0A1F8R4R4	37	Transcription termination/antitermination protein NusG	Chloroflexi bacterium	VDFVGTVDEINMEKGKVKVLLSLFGQETPVELDFLQIDKL	NFS	0	3	---EEEEEEEE----EEEEEEEE------EEE--------	Good confidence	----EEEEEE-----EEEEEEEEE-----EEEE-------	Good confidence
3923	A0A1F8RKT2	37	Transcription termination/antitermination protein NusG	Chloroflexi bacterium	NDFIGTVAEIDMDRAKVRVMVSFFGRETPVELDFLQVEKV	NFS	0	3	---EEEEEEEE----EEEEEEEE------EEE--------	Good confidence	---EEEEEEE-----EEEEEEEEE-----EEEE-------	Good confidence
3924	A0A1F8RLC4	37	Transcription termination/antitermination protein NusG	Chloroflexi bacterium	VDFVGTVDEINVEKGKVRVMVAFFGRETPVELDFLQVERL	NFS	0	3	---EEEEEEEE----EEEEEEEE------EEE-----E--	Good confidence	---EEEEEEE-----EEEEEEEEE-----EEE--------	Good confidence
3925	A0A1F8S9V2	37	Transcription termination/antitermination protein NusG	Bacteria TaxID=2	AEFIGTVDEVNPERNKLKVLVSIFGRETPVELDFLQVEKL	NFS	0	3	---EEEEEEEE----EEEEEEEE------EEE--------	Good confidence	---EEEEEEE-----EEEEEEEEE-----EEE--------	Good confidence
3926	A0A1F8SDH0	37	Transcription termination/antitermination protein NusG	unclassified Chloroflexi	TDFVGVVDEINVAKGKVKVMLTLFGRETSVELDFLQAQRL	NFS	0	3	---EEEEEEEE----EEEEEEEE------EEE-----E--	Good confidence	----EEEEEE-----EEEEEEEEE----EEEE--------	Good confidence
3927	A0A1F8SLD6	131	NGN domain-containing protein	Chloroflexi bacterium	QGYEAIFDARIPGNERVRVLIQMLSDRRLPVELMAAQVER	FS	0.619048	2	---EEEEEEE-----HHHHHHHHHH-----EEEEEE----	Low confidence	---HHHH------HHHHHHHHHHH---EEEEEE-------	Good confidence
3928	A0A1F8TH26	37	Transcription termination/antitermination protein NusG	Chloroflexi bacterium	NDFIGTVDYIDMERAKVRVMVSFFGRETPVELDFLQVEKA	NFS	0	3	---EEEEEEEE----EEEEEEEE------EEE----E---	Good confidence	---EEEEEEE-----EEEEEEEEE----EEEEEE------	Good confidence	Genomic NusG		KPK92160	90	Anaerolineae_bacterium_sm23_63_gca_001303965	antitermination protein NusG	supercontig:ASM130396v1:WORSMTZ_2021:1285:1842:1	-	-	1914	2339		1285	1842	#VALUE!	#VALUE!	72	497	72
3929	A0A1F8TZX2	302	Transcription termination/antitermination protein NusG	Clostridiales bacterium	ENFIGVIQEINNDKQKVKVLVSMFGRETPVELEFTQIEKF	NFS	0	3	---EEEEEEE-----EEEEEEEE------EEE--------	Good confidence	----EEEEEE-----EEEEEEEEE----EEEE--------	Good confidence
3930	A0A1F8U5V2	131	NGN domain-containing protein	Chloroflexi TaxID=200795	RGYEAIFDAKLPGSERVRVLLKLLQQRRQFPLELEAGQIQ	FS	0.65	2	---HHHEEE-----HHHHHHHHHHHH-----EEEE-----	Low confidence	---HHHH-------HHHHHHHHHH----EEEEEE------	Good confidence
3931	A0A1F8UQT6	302	Transcription termination/antitermination protein NusG	Clostridiales bacterium	KDSTGVINEINKAKKVVVVMLSIFGRETPVELDISQVTKL	NFS	0	3	---EEEEEEE-----EEEEEEEE------EEE--------	Good confidence	---EEEEEEE-----EEEEEEEEE-----EEE--------	Good confidence
3932	A0A1F8V4F9	178	Transcription termination/antitermination protein NusG	Coxiella sp.	ADFNGVVEDVNYEKNRLRVSVLIFGRSTPVELEFGQVEKS	NFS	0	3	---EEEEEEEE----EEEEEEEE------EEEEEE-EE--	Good confidence	---EEEEEEE-----EEEEEEEEE-----EEEEEEEE---	Good confidence
3933	A0A1F8V6A1	116	Transcription termination/antitermination protein NusG	Clostridiales bacterium	NGFIGIVDEISPDKKKVKVTASLFGRDTTVELDSTQVSPI	NFS	0	3	---EEEEEEEE----EEEEEEEE------EEE--------	Good confidence	----EEEEEE-----EEEEEEEEE----EEEEE-------	Good confidence	Genomic NusG		OGO92262	100	Clostridiales_bacterium_gwf2_38_85_gca_001797275	transcription termination/antitermination protein NusG	supercontig:ASM179727v1:gwf2_scaffold_17:255285:255812:1	255011	255253	255931	256356		255285	255812	274	32	119	544	32
3934	A0A1F8V7E7	178	Transcription termination/antitermination protein NusG	Coxiella sp.	ADFNGVVEDVNYEKNRLRVSVLIFGRSTPVELEFGQVEKG	NFS	0	3	---EEEEEEEE----EEEEEEEE------EEE--------	Good confidence	---EEEEEEE-----EEEEEEEEE-----EEEEE------	Good confidence
3935	A0A1F8VG87	2	NGN domain-containing protein	Coxiella sp.	AGYEGIFAAQVAAERVSVLLDVVGKATRVEMSIHAIGHQE	FS	0.5375	3	---HHHHHHH--HHHHHHHHHHH---EEEEEE--------	Good confidence	---HEEEE----HHHHHHHHHHH----EEEE---------	Good confidence
3936	A0A1F8WI48	62	Transcription termination/antitermination protein NusG	unclassified Deltaproteobacteria	NTFNGLVDEVNPEKGRLKVLVSIFGRATPVELEFTQVEKN	NFS	0	3	---EEEEEEEE----EEEEEEEE------EEEEEEEEE--	Good confidence	----EEEEEE-----EEEEEEEEE-----EEEEEE-E---	Good confidence
3937	A0A1F8WV03	62	Transcription termination/antitermination protein NusG	Deltaproteobacteria bacterium	TNFTGEVEEVKPDKGRLRVMVSIFGRSTPVELEFIQVEKG	NFS	0	3	---EEEEEEEE----EEEEEEEE------EEEEEEEE---	Good confidence	----EEEEEE-----EEEEEEEEE-----EEEEE------	Good confidence
3938	A0A1F8XFE6	62	Transcription termination/antitermination protein NusG	unclassified Deltaproteobacteria	ATFSGTVDSTKPDKGKVVVLVSIFGRATPVELDFTQVEKA	NFS	0	3	---EEEEEEEE----EEEEEEEE------EEE--------	Good confidence	---EEEEEEE-----EEEEEEEEE-----EEEEE------	Good confidence	Genomic NusG		OGP19232	100	Deltaproteobacteria_bacterium_gwa2_65_63_gca_001797445	transcription termination/antitermination factor NusG	supercontig:ASM179744v1:gwa2_scaffold_8022:15883:16410:-1	16429	16605	15433	15855		15883	16410	19	195	450	28	19
3939	A0A1F8XQS8	79	NGN domain-containing protein	Deltaproteobacteria bacterium	FEGFDAVFEKEIKDTERVSILLKTVNARAVVDRAFLLKIS	FS	0.666667	2	---HHHHHHHH-----EEEEHHHHHHHHHHHHHHHEE---	Low confidence	-----HHHHHH----HHHHHHHHHH-HHHHHHHHHHHE--	Good confidence		Verified RfaH
3940	A0A1F8XUT0	62	Transcription termination/antitermination protein NusG	unclassified Deltaproteobacteria	TNFAGIVEEVKPEKGKLRVLVSIFGRATPVELDFVQVEKA	NFS	0	3	---EEEEEEEE----EEEEEEEE------EEEEEEEEE--	Good confidence	---EEEEEEE-----EEEEEEEEE----EEEEEEEEEE--	Good confidence	Genomic NusG		OGP25046	100	Deltaproteobacteria_bacterium_gwb2_55_19_gca_001797465	transcription termination/antitermination factor NusG	supercontig:ASM179746v1:gwb2_scaffold_1405:1021:1551:1	822	1013	1640	2065		1021	1551	199	8	89	514	8
3941	A0A1F8Y0N2	12	NGN domain-containing protein	Deltaproteobacteria bacterium	AGVRGILLRKAGRARLVVAIDIIQQAASVELDGADVRPVG	FS	0.0625	3	---EEEEEEE---EEEEEEEHHHH-HEEEEE---------	Good confidence	--EEEEEEEE----EEEEEEEE---EEEEE----------	Good confidence
3942	A0A1F8YJ31	96	NGN domain-containing protein (Fragment)	Deltaproteobacteria bacterium	GEGPFEGLEAIFVEELPDRDRVVLLLDAVSSYKVTIPKEQ	FS	0.333333	2	--------HEEEE-------EEEEEEE------EEE----	Low confidence	--------HHHEEE-----HHHHHHHHHHHHEEEEEE---	Good confidence		Verified RfaH
3943	A0A1F8ZRB3	119	NGN domain-containing protein	unclassified Deltaproteobacteria	AGLGAIFEREMAGSDRVAILLELLGRQTRLVLSSEMIARV	FS	0.714286	2	--HHHHHHH------HHHHHHHHH----EEEE--HHHH--	Low confidence	---HHHHHH-----HHHHHHHHHHHH--EEEEE-------	Good confidence		Verified RfaH
3944	A0A1F8ZRV5	41	NGN domain-containing protein	Deltaproteobacteria bacterium	LQGCEGIILDLKKRDRLIVSIDLLQRAVSVELNGADVEWL	FS	0.0910973	3	----EEEEEEE----EEEEEEHHHHHHHEEE---------	Good confidence	----EEEEEEE----EEEEEEEHH--EEEEEE--------	Good confidence
3945	A0A1F9A052	62	Transcription termination/antitermination protein NusG	Deltaproteobacteria bacterium	SNFNGVVEEVKPDKGKLKVLISIFGRATPVELDFVQVAKL	NFS	0	3	---EEEEEEEE----EEEEEEEE------EEE--------	Good confidence	----EEEEEE-----EEEEEEEEE-----EEE--------	Good confidence
3946	A0A1F9AJE8	62	Transcription termination/antitermination protein NusG	Deltaproteobacteria bacterium	IGFNGLVDEAKPEKGKVKVLISIFGRQTPVELDFVQVEKN	NFS	0	3	---EEEEEEE-----EEEEEEEE------EEE-EEEEE--	Good confidence	---EEEEEEE-----EEEEEEEEE-----EEEEEEEEE--	Good confidence
3947	A0A1F9ANT3	10	NGN domain-containing protein	Deltaproteobacteria bacterium RBG_13_61_14.	QGIEGIVTDLRRPRKVFLNVEIFNRAVMVMVSPEELVPLE	None	None	0	---HHHH--------EEEEEHHHHEEEEEEE---------	Low confidence	---EEEEEE------EEEEEEE---EEEEEEE--------	Low confidence
3948	A0A1F9AUS6	54	NGN domain-containing protein	Deltaproteobacteria bacterium	KDLIGIFKKEMSSRGRVKVLLSLIGVEVPVQISRYQIKKV	FS	0.278139	3	---HHHHHHH------EEEEEEEE-----EEEEEEE----	Good confidence	--HEEHHHH-------EEEEEEE----EEEEE-HHHHH--	Good confidence
3949	A0A1F9AWE9	43	Transcriptional antiterminator	Deltaproteobacteria bacterium	IGVNGVFVRYKGQGRVVVNIDALGQFAAVDVNEDDLEKIP	NFS	0	3	--EEEEEEEE----EEEEEEEEE--EEEEE-----EEE--	Good confidence	--EEEEEEEE----EEEEEEEH---EEEEE----------	Good confidence
3950	A0A1F9B0D7	62	Transcription termination/antitermination protein NusG	unclassified Deltaproteobacteria	VNFIGTIEEIKPEKRKLKVLVSIFGRATPVELDFIQVEKN	NFS	0	3	---EEEEEEEE----EEEEEEEE------EEEEEEEEE--	Good confidence	---EEEEEEE-----EEEEEEEEE-----EEEEEEEE---	Good confidence
3951	A0A1F9B3M1	54	NGN domain-containing protein	Deltaproteobacteria bacterium	KDLIGVFDSKVSPRGRVRVLLQLVGSQVSVNLPETLLERI	FS	0.334586	3	--HHHHHH-------EEEEEEEE----------HHHHH--	Good confidence	--HHEEEH-------EEEEEEEE----EEEEE-HHHHH--	Good confidence
3952	A0A1F9B3N7	62	Transcription termination/antitermination protein NusG (Fragment)	Deltaproteobacteria ba	VNFIGTIEEVKPEKRKLKVLVSIFGRATPVELDFIQVEKN	NFS	0	3	---EEEEEEEE----EEEEEEEE------EEEEEEEEE--	Good confidence	---EEEEEEE-----EEEEEEEEE----EEEEEEEEEE--	Good confidence
3953	A0A1F9B549	37	Transcription termination/antitermination protein NusG	Deltaproteobacteria bacterium	ANFNGLIDEVEADHGKLRVMVTIFGRQTPVELNFLQVEKA	NFS	0	3	---EEEEEEEE----EEEEEEEE------EEEE--EEEE-	Good confidence	---EEEEEEE-----EEEEEEEEE-----EEEEEEEEE--	Good confidence
3954	A0A1F9B6S4	54	NGN domain-containing protein	Deltaproteobacteria bacterium	KELMGVFQKKMSVKGRVRILLNLVGIDVPVQMSKFQIKKI	FS	0.239048	3	--HHHHHHH------EEEEEEEEE----EEEEEEEEEE--	Good confidence	--HEEHHHH-------EEEEEEE----EEEEE-HHHHH--	Good confidence
3955	A0A1F9BGP4	62	Transcription termination/antitermination protein NusG	Deltaproteobacteria bacterium	VNFIGTIEEIKXXKRKLKVLVSIFGRPTPVELDFLQVEKN	NFS	0	3	---EEEEEEEE----EEEEEEEE------EEEEEEEEE--	Good confidence	---EEEEEEEE----EEEEEEEEE-----EEEEEE-E---	Good confidence
3956	A0A1F9BIG4	62	Transcription termination/antitermination protein NusG	Deltaproteobacteria bacterium	ANFTGVVDEVRPDRGRVRVMISVFGRPTPVELEFTQLEKI	NFS	0	3	---EEEEEEEE----EEEEEEEE------EEE--------	Good confidence	---EEEEEEE-----EEEEEEEEE-----EEE--------	Good confidence
3957	A0A1F9BIW5	41	NGN domain-containing protein	Deltaproteobacteria bacterium	AGVVGVILGRKEKKRRLIVSVELFQRSVAVELDREAVERW	FS	0.158385	3	--HEEHHH-------EEEEEEEHHHHHEEEEE--------	Good confidence	--EEEEEEEE-----EEEEEEHHHH-HEEEEE--------	Good confidence
3958	A0A1F9BRX4	41	NGN domain-containing protein	Deltaproteobacteria bacterium	IGAEGIILERRAKKRRLVVAVELFRRAVAVELEDEAIEPW	FS	0.295238	3	--EEHHHHH------EEEEEHHHHHHHH------------	Good confidence	--EEEEEEEE-----EEEEEHHHHHHHHHEEE--------	Good confidence
3959	A0A1F9C948	62	Transcription termination/antitermination protein NusG	Deltaproteobacteria bacterium	VNFIGTIEEVKPEKRKLKVLVSIFGRSTPVELDFIQVEKN	NFS	0	3	---EEEEEEEE----EEEEEEEE------EEEEEEEEE--	Good confidence	----EEEEEE-----EEEEEEEEE-----EEEEEEEE---	Good confidence
3960	A0A1F9CK14	62	Transcription termination/antitermination protein NusG	unclassified Deltaproteobacteria	TNFVGTVQETRPDKRKVKILISIFGRATPIELDFIQIERN	NFS	0	3	---EEEEEEEE----EEEEEEEE------EEEEEEEEE--	Good confidence	----EEEEEE-----EEEEEEEEE----EEEEEEEEEE--	Good confidence
3961	A0A1F9D3T6	54	NGN domain-containing protein	Deltaproteobacteria bacterium	KDLIGVFQKKMSGKDRVKILLNLIGVEVPVQISKWQIHKV	FS	0.282857	3	--HHHHHHHH------EEEEEEE-----EEEEEEEEEE--	Good confidence	--HHHHHH--------EEEEEEEE----EEE--HHHHH--	Good confidence
3962	A0A1F9D914	43	Uncharacterized protein	unclassified Deltaproteobacteria	AGIEGIVISRDVERELFFINIELLQRSVAIKLEGFQISKI	FS	0.113095	3	----EEEEE------EEEEEEHHHHHHHHEEE---EE---	Good confidence	---EEEEEE------EEEEEEHHHHHEEEEEE--EEE---	Good confidence
3963	A0A1F9DEW6	54	NGN domain-containing protein	Deltaproteobacteria bacterium RBG_16_48_10.	KDLMGVFDKKMSDGGRVRILLSLIGVDAAVQVSRYQIKKV	FS	0.238095	2	--HHHHHHHH-----EEEEEEEE------EEEEEEEEE--	Low confidence	--HEEHHHH-------EEEEEEE----EEEEE-HHHHH--	Good confidence
3964	A0A1F9DG81	62	Transcription termination/antitermination protein NusG	Deltaproteobacteria bacterium	TNFVGTVQEVRADKRKVKVLISIFGRSTPIELDFIQIEHN	NFS	0	3	---EEEEEEEE----EEEEEEEE------EEEEEEEEE--	Good confidence	----EEEEEE-----EEEEEEEEE----EEEEEEEEEE--	Good confidence
3965	A0A1F9DSQ9	43	NGN domain-containing protein (Fragment)	Deltaproteobacteria bacterium	RGLIGFYLRHKDQGDKVVVSIELLHRSIEVDIENWALEKI	FS	0.319048	3	----EEEEE------EEEEEHHHHHHHHHHH--HHHHH--	Good confidence	---EEEEEEE-----EEEEEEHHHH-HHEEH--HHHHH--	Good confidence
3966	A0A1F9E3M3	62	Transcription termination/antitermination protein NusG	Deltaproteobacteria bacterium	SNFNGLVEAVNLEKGKVRALVSIFGRSTPVELDFAQVKKN	NFS	0	3	---EEEEEEEE----EEEEEEEE------EEEEEEEEE--	Good confidence	----EEEEEE-----EEEEEEEEE----EEEEEEEEEE--	Good confidence
3967	A0A1F9E4B5	62	Transcription termination/antitermination protein NusG	Deltaproteobacteria bacterium	ANFNGVVEEIKPEKRKVRVLVSIFGRSTPVELDFIQVEKS	NFS	0	3	---EEEEEEEE----EEEEEEEE------EEEEEEEEE--	Good confidence	---EEEEEEE-----EEEEEEEEE----EEEEEEEEE---	Good confidence
3968	A0A1F9EHK1	62	Transcription termination/antitermination protein NusG	Deltaproteobacteria bacterium	TNFTGIVEEVKPDKGKLRVLVSIFGRATPVELDFVQVEKS	NFS	0	3	---EEEEEEEE----EEEEEEEE------EEEEEEEEE--	Good confidence	---EEEEEEE-----EEEEEEEEE-----EEEEE------	Good confidence
3969	A0A1F9ERJ3	12	NGN domain-containing protein	Deltaproteobacteria bacterium	RGARGVVEHGPDGQRRLVVQIALLGRGVRTVLRADDVVES	None	None	0	----EEEE------EEEEEEEEHH---HHEEEE-------	Low confidence	----EEEE------EEEEEEEHHH---HHHHH--------	Low confidence
3970	A0A1F9EYQ5	62	Transcription termination/antitermination protein NusG	Deltaproteobacteria bacterium	ANFSGNVEEVNHAKQKVRVHVTIFGRSTPVELDFNQITKA	NFS	0	3	---EEEEEEEE----EEEEEEEE------EEEE--EEE--	Good confidence	---EEEEEEE-----EEEEEEEEE-----EEEE---E---	Good confidence
3971	A0A1F9F1Q2	54	Transcription termination/antitermination protein NusG	Deltaproteobacteria bacterium	KSLMGVFQKMMSSKGRVRILLSLIGVDVPVQISRWQIKKV	FS	0.28869	3	--HHHHHHHH-----EEEEEEEE------EEEEEEEE---	Good confidence	--HHHHHH-------EEEEEEEE----EEEEE-HHHH---	Good confidence
3972	A0A1F9FGG2	62	Transcription termination/antitermination protein NusG	Deltaproteobacteria bacterium	ANFNGVVEEVKPEKEKLKVLVSIFGRSTPVELDFSQVEKS	NFS	0	3	---EEEEEEEE----EEEEEEEE------EEEEEEEEE--	Good confidence	---EEEEEEE-----EEEEEEEEE-----EEEEE------	Good confidence
3973	A0A1F9FS62	62	Transcription termination/antitermination protein NusG	Deltaproteobacteria bacterium	ATFTGMVDMVNEDKGKLRVLVSIFGRSTPIELDFTEVEKV	NFS	0	3	---EEEEEEEE----EEEEEEEE------EEE-----E--	Good confidence	---EEEEEEE-----EEEEEEEEE-----EEE--------	Good confidence
3974	A0A1F9FVH9	54	NGN domain-containing protein	Deltaproteobacteria bacterium	ADLVGVLEKPVSPEGRVRVLLHAYQKSIRAELSCADIELA	FS	0.428571	2	---EEEE--------HHHHHHHHHHHHHHHH--HHHHH--	Low confidence	---EEEE--------HHHHHHHHHH---EEEEEEHHH---	Good confidence		Verified RfaH
3975	A0A1F9GHF2	62	Transcription termination/antitermination protein NusG	Deltaproteobacteria bacterium	ATFLGLVDEVNEEKGRLRVMVSIFGRSTPIELDFIQVEKV	NFS	0	3	---EEEEEEEE----EEEEEEEE------EEE--------	Good confidence	---EEEEEEE-----EEEEEEEEE-----EEE--------	Good confidence
3976	A0A1F9GMF9	249	NGN domain-containing protein	Deltaproteobacteria bacterium	KDLIGILEKPTSEVGRVQVLFRLLRYPLRAALKFEDLEAA	FS	0.45	2	---EEEE-------HHHHHHHHHHHHHHHH--EE------	Low confidence	---EEEE-------HHHHHHHHHHH-----EEEEE-----	Good confidence
3977	A0A1F9H7Z6	62	Transcription termination/antitermination protein NusG	Deltaproteobacteria bacterium	NTFNGVVDEVNPEKGRLKVLVSIFGRSTPVELEFTQVEKN	NFS	0	3	---EEEEEEEE----EEEEEEEE------EEEEEEEEE--	Good confidence	----EEEEEE-----EEEEEEEEE-----EEEEE------	Good confidence
3978	A0A1F9HCE9	54	NGN domain-containing protein	Deltaproteobacteria bacterium	KDLIGIIEKPIPSEERIIVLLKLLNYNMKASLHWTEVELI	FS	0.47619	2	--HHHHH---------EEEEEEE-----EEEEEE------	Low confidence	---EEEE-------HHHHHHHHHH-----HEEEEE-E---	Good confidence
3979	A0A1F9HLV2	62	Transcription termination/antitermination protein NusG	unclassified Deltaproteobacteria	TNFTGIVDEVKPEKGKLKVLVSIFGRATPVELDFVQVEKA	NFS	0	3	---EEEEEEEE----EEEEEEEE------EEEEEEEEE--	Good confidence	---EEEEEEE-----EEEEEEEEE-----EEEEEE-----	Good confidence
3980	A0A1F9HNY6	249	NGN domain-containing protein	Deltaproteobacteria bacterium	KDLIGILEKPSTNEERIQVLFKCLRYPLRAMLKFEDLALV	FS	0.428571	2	--HHHHH-------HHHHHHHHHHHHHHHHHH--------	Low confidence	--EEEEE-------HHHHHHHHHH----EEEEEEEEE---	Good confidence
3981	A0A1F9HXY1	62	Transcription termination/antitermination protein NusG	Deltaproteobacteria bacterium	TSFLGLVDEVNEDKGRLRVMVSIFGRSTPIELDFIQVEKV	NFS	0	3	---EEEEEEEE----EEEEEEEE------EEE--------	Good confidence	---EEEEEEE-----EEEEEEEEE-----EEE--------	Good confidence
3982	A0A1F9HYF1	62	Transcription termination/antitermination protein NusG	Deltaproteobacteria bacterium	ATFSGVVEEVNPEKGKLRVMVSIFGRSTPIELDFTQVEKV	NFS	0	3	---EEEEEEEE----EEEEEEEE------EEE--------	Good confidence	---EEEEEEE-----EEEEEEEEE-----EEE--------	Good confidence
3983	A0A1F9I8N9	62	Transcription termination/antitermination protein NusG	Deltaproteobacteria TaxID=28221	VDFNGVVEEVRPEKGKLRVLISIFGRATPVELDFVQVERN	NFS	0	3	---EEEEEEEE----EEEEEEEE------EEEEEEEEE--	Good confidence	----EEEEEE-----EEEEEEEEE-----EEEEEEEE---	Good confidence
3984	A0A1F9IIT5	62	Transcription termination/antitermination protein NusG	Deltaproteobacteria bacterium	TNFNGVVDEVKPEKGKIKVLVSIFGRATPVELDFSQVEKN	NFS	0	3	---EEEEEEEE----EEEEEEEE------EEEEEEEEE--	Good confidence	---EEEEEEE-----EEEEEEEEE-----EEEEEEEE---	Good confidence
3985	A0A1F9IVR2	62	Transcription termination/antitermination protein NusG	Deltaproteobacteria bacterium	TNFTGIVEEVKPEKGKLRVLVSIFGRATPVELDFVQVEKS	NFS	0	3	---EEEEEEEE----EEEEEEEE------EEEEEEEEE--	Good confidence	----EEEEEE-----EEEEEEEEE-----EEEEE------	Good confidence
3986	A0A1F9IXP8	62	Transcription termination/antitermination protein NusG	unclassified Deltaproteobacteria	TNFTGIVDEVKPEKGKLKVLVSIFGRATPVELDFVQVEKA	NFS	0	3	---EEEEEEEE----EEEEEEEE------EEEEEEEEE--	Good confidence	---EEEEEEE-----EEEEEEEEE-----EEEEEE-----	Good confidence	Genomic NusG		HBR17055	100	Deltaproteobacteria_bacterium_gca_003511005	transcription termination/antitermination protein NusG	supercontig:ASM351100v1:contig_64807:14080:14610:-1	14681	14872	13556	13981		14080	14610	71	262	524	99	71
3987	A0A1F9K0T6	62	Transcription termination/antitermination protein NusG	Bacteria TaxID=2	ADFNGVVEEVRPDKGKLRVLISIFGRATPVELEFVQVERN	NFS	0	3	---EEEEEEEE----EEEEEEEE------EEEEEEEEE--	Good confidence	---EEEEEEE-----EEEEEEEEE----EEEEEEEEE---	Good confidence
3988	A0A1F9KGK0	62	Transcription termination/antitermination protein NusG	Deltaproteobacteria bacterium	SDFNGVVEEVRPEKGKLRVLISIFGRATPVELDFVQVERN	NFS	0	3	---EEEEEEEE----EEEEEEEE------EEEEEEEEE--	Good confidence	----EEEEEE-----EEEEEEEEE-----EEEEEEEE---	Good confidence
3989	A0A1F9L4H6	106	NGN domain-containing protein	Deltaproteobacteria bacterium	DTSAQGLFYSFSGQDNVVVLLNFLNRQVKTTLPLDRVKLG	FS	0.190476	2	----EEEEEEEE----EEHHHHHHHH--EEEEEEEEEE--	Low confidence	---EEEEEEEEE----HHHHHHHHH---EEEEE--EEE--	Good confidence		Verified RfaH
3990	A0A1F9LDN0	62	Transcription termination/antitermination protein NusG	unclassified Deltaproteobacteria	QNFNGVVDAVNAEKGRVRVLVSIFGRSTPVELEFVQVEKA	NFS	0	3	---EEEEEEEE----EEEEEEEE------EEEE---E---	Good confidence	---EEEEEEE-----EEEEEEEEE----EEEEEE------	Good confidence	Genomic NusG		OGQ90947	100	Deltaproteobacteria_bacterium_rifoxya12_full_58_15_gca_001798605	transcription termination/antitermination factor NusG	supercontig:ASM179860v1:rifixya3_full_scaffold_1480:17071:17583:-1	17789	18172	16560	17003		17071	17583	206	589	511	68	68
3991	A0A1F9LL30	62	Transcription termination/antitermination protein NusG	Deltaproteobacteria bacterium	SNFNGVVDEVRPEKGKVRVLVSIFGRSTPVELEFVQVEKS	NFS	0	3	---EEEEEEEE----EEEEEEEE------EEEEEEEEE--	Good confidence	----EEEEEE-----EEEEEEEEE----EEEEEEEEE---	Good confidence
3992	A0A1F9M8B0	62	Transcription termination/antitermination protein NusG	Deltaproteobacteria bacterium	TNFQGIVDEVYADKGRVRVMVSIFGRETPVELEFIQVSKG	NFS	0	3	---EEEEEEEE----EEEEEEEE------EEEEEEEE---	Good confidence	----EEEEEE-----EEEEEEEEE-----EEEEE------	Good confidence
3993	A0A1F9N0W5	62	Transcription termination/antitermination protein NusG	Deltaproteobacteria TaxID=28221	TNFTGTVEDVSPDKAKIKVLVSIFGRATPVELNFIQVSKI	NFS	0	3	---EEEEEEEE----EEEEEEEE------EEE----EE--	Good confidence	---EEEEEEE-----EEEEEEEEE-----EEE--------	Good confidence	Genomic NusG		OGR26576	100	Desulfobacterales_bacterium_rifoxya12_full_46_15_gca_001799395	transcription termination/antitermination factor NusG	supercontig:ASM179939v1:rifixya3_full_scaffold_2111:14937:15467:-1	15485	15856	14472	14894		14937	15467	18	389	465	43	18
3994	A0A1F9N1Y7	43	Transcriptional antiterminator	Desulfobacterales TaxID=213118	AGIRGDFIRYKGKSRVIIKIDLLGQYAGTEIEEDKIEKLP	NFS	0	3	---EEEEEEE----EEEEEEEEE--EEEEE-----EE---	Good confidence	--EEEEEEEE----EEEEEEEE---EEEEE----------	Good confidence			OGR22031	100	Desulfobacterales_bacterium_rifoxya12_full_46_15_gca_001799395	transcriptional antiterminator	supercontig:ASM179939v1:rifixya3_full_scaffold_998:5716:6240:1	-	-	-	-
3995	A0A1F9NQI8	96	NGN domain-containing protein	Deltaproteobacteria bacterium	PFAGLDAIFVEEMPDRERVVLLLDAVSSYRLTIEKDSLER	FS	0.1875	2	------EEEE-------EEEEEEE------EEE-------	Low confidence	------EEEE-------HHEEEEH----EEEEE-------	Good confidence
3996	A0A1F9NVX3	43	Transcriptional antiterminator	Deltaproteobacteria TaxID=28221	AGIRGEFIRQKGQGRVVIKIDLLGQYAGTEIEEDKIEKLP	NFS	0	3	---EEEEEEE----EEEEEEEEEEEEEEEEE----EEE--	Good confidence	--EEEEEEEE----EEEEEEE----EEEEE----------	Good confidence
3997	A0A1F9PMY1	62	Transcription termination/antitermination protein NusG	Desulfobacca sp.	TNFAGVVDEVRPDRGRVRVMISVFGRPTPVELEFTQLEKI	NFS	0	3	---EEEEEEEE----EEEEEEEE------EEE--------	Good confidence	----EEEEEE-----EEEEEEEEE-----EEE--------	Good confidence
3998	A0A1F9QRW4	62	Transcription termination/antitermination protein NusG	unclassified Elusimicrobia	KHFMGVVEEVNEQKAKIKVTVTVFDRPTPVELDFLQVEKV	NFS	0	3	---EEEEEEEE----EEEEEEEE------EEE----EE--	Good confidence	---EEEEEEE-----EEEEEEEEE-----EEE--------	Good confidence	Genomic NusG		OGR44359	100	Elusimicrobia_bacterium_gwa2_56_46_gca_001799575	transcription termination/antitermination factor NusG	supercontig:ASM179957v1:gwa2_scaffold_1484:634:1164:1	445	633	1216	1650		634	1164	189	1	52	486	1
3999	A0A1F9S4A3	12	NGN domain-containing protein	Bacteria TaxID=2	AGVRGKLLRKDRTTRLVLAVTLIRQAAVLEIHPADIVPVR	NFS	0	2	-----EEE------EEEEHHHHHHHHHHH-----------	Low confidence	---EEEEEE----EEEEEEEEE---EEEEEE---------	Good confidence
4000	A0A1F9TTY6	62	Transcription termination/antitermination protein NusG	Elusimicrobia bacterium	RHFVGIVEEVNEAKAKIKAMVTIFGRPTPVELDFLQVEKI	NFS	0	3	---EEEEEEEE----EEEEEEEE------EEE-----E--	Good confidence	---EEEEEEE-----EEEEEEEEE-----EEEE-------	Good confidence
4001	A0A1F9TZE8	62	Transcription termination/antitermination protein NusG	Elusimicrobia bacterium	KHFIGTVEDVNEERAKIKVMVSIFGRGTPVELDFLQVEKL	NFS	0	3	---EEEEEEEE----EEEEEEEE------EEE--------	Good confidence	---EEEEEEE-----EEEEEEEEE-----EEEE-------	Good confidence
4002	A0A1F9UHM5	62	Transcription termination/antitermination protein NusG (Fragment)	Elusimicrobia bacteriu	RHFIGVVEEVSEAKAKIKAMVTIFGRPTPVELDFLQVEKI	NFS	0	3	---EEEEEEEE----EEEEEEEE------EEE--------	Good confidence	---EEEEEEE-----EEEEEEEEE----EEEE--------	Good confidence
4003	A0A1F9UPP1	62	Transcription termination/antitermination protein NusG	Elusimicrobia bacterium	RHFIGVVEEVNEERGKMKVMVSIFGRPTPVELDFLQVEKL	NFS	0	3	---EEEEEEEE----EEEEEEEE------EEE--------	Good confidence	---EEEEEEE-----EEEEEEEEE-----EEEE-------	Good confidence
4004	A0A1F9V5Q0	62	Transcription termination/antitermination protein NusG	Elusimicrobia bacterium	KHFIGTVEDVNEERAKIKVMVSIFGRGTPVELDFLQVEKL	NFS	0	3	---EEEEEEEE----EEEEEEEE------EEE--------	Good confidence	---EEEEEEE-----EEEEEEEEE-----EEEE-------	Good confidence
4005	A0A1F9V7E9	62	Transcription termination/antitermination protein NusG	Elusimicrobia bacterium	KHFIGTVEEVNEERAKIKVTVSIFGRGTPVELDFLQVEKL	NFS	0	3	---EEEEEEEE----EEEEEEEE------EEE--------	Good confidence	---EEEEEEE-----EEEEEEEEE-----EEEE-------	Good confidence	Genomic NusG		OGR98830	100	Elusimicrobia_bacterium_rifcsplowo2_12_full_39_28_gca_001800165	transcription termination/antitermination factor NusG	supercontig:ASM180016v1:rifcsplowo2_12_scaffold_717:40543:41094:-1	41094	41273	40099	40527		40543	41094	0	179	444	16	0
4006	A0A1F9VLA8	62	Transcription termination/antitermination protein NusG	unclassified Elusimicrobia	KHFVGIVEEVNEERGKLKVMVTIFGRPTPVELDFLQVEKL	NFS	0	3	---EEEEEEEE----EEEEEEEE------EEE--------	Good confidence	----EEEEEE-----EEEEEEEEE-----EEEE-------	Good confidence	Genomic NusG		OGS03671	100	Elusimicrobia_bacterium_rifoxya12_full_49_49_gca_001800235	transcription termination/antitermination factor NusG	supercontig:ASM180023v1:rifixya3_full_scaffold_20:649:1182:1	443	637	1284	1715		649	1182	206	12	102	533	12
4007	A0A1F9VSG2	62	Transcription termination/antitermination protein NusG	Elusimicrobia bacterium	RHFIGVVEECNDEKSKLKAMVTIFGRPTPVELDYLQVEKL	NFS	0	3	---EEEEEEEE----EEEEEEEE------EEE--------	Good confidence	---EEEEEEE-----EEEEEEEEE----EEEE--------	Good confidence
4008	A0A1F9X7D5	62	Transcription termination/antitermination protein NusG	Elusimicrobia bacterium	AHFMGVVEEINEEKGKLKVMVTIFGRSTPVELNFFQVEKI	NFS	0	3	---EEEEEEEE----EEEEEEEE------EEE--------	Good confidence	---EEEEEEE-----EEEEEEEEE-----EEE--------	Good confidence	Genomic NusG		OGS23283	100	Elusimicrobia_bacterium_rifoxya2_full_39_19_gca_001800285	transcription termination/antitermination factor NusG	supercontig:ASM180028v1:rifoxya2_full_scaffold_106:44872:45396:1	44675	44872	45415	45846		44872	45396	197	0	19	450	0
4009	A0A1F9XA50	62	Transcription termination/antitermination protein NusG	unclassified Elusimicrobia	VHFMGVVEEINEEKGKLKVMVTIFGRSTPVELNFFQVEKI	NFS	0	3	---EEEEEEEE----EEEEEEEE------EEE--------	Good confidence	---EEEEEEE-----EEEEEEEEE-----EEE--------	Good confidence
4010	A0A1F9YC35	299	Transcription termination/antitermination protein NusG	Elusimicrobia bacterium	KDFDGTIDEISVEKGKLKVMVSVFGRLTPVELDFLQVTPL	NFS	0	3	---EEEEEEEE----EEEEEEEE------EEE--------	Good confidence	---EEEEEEE-----EEEEEEEEE-----EEEE-------	Good confidence
4011	A0A1F9YKK0	62	Transcription termination/antitermination protein NusG	Elusimicrobia bacterium	RHFTGVVEDVNDAKAKIKAMVTIFGRPTPVELDFLQVEKL	NFS	0	3	---EEEEEEEE----EEEEEEEE------EEE--------	Good confidence	---EEEEEEE-----EEEEEEEEE----EEEE--------	Good confidence
4012	A0A1F9YNG9	62	Transcription termination/antitermination protein NusG	unclassified Elusimicrobia	RHFVGVIEDVSDTKAKIKAMVTIFGRPTPVELDFLQVEKI	NFS	0	3	---EEEEEEEE----EEEEEEEE------EEE--------	Good confidence	---EEEEEEE-----EEEEEEEEE-----EEE--------	Good confidence
4013	A0A1F9Z4X2	62	Transcription termination/antitermination protein NusG	unclassified Elusimicrobia	ANFIGVIEDVNEEKGKLKVMVSIFGRSTPVELDFLQVEKL	NFS	0	3	---EEEEEEEE----EEEEEEEE------EEE--------	Good confidence	---EEEEEEE-----EEEEEEEEE-----EEE--------	Good confidence	Genomic NusG		OGS46920	100	Elusimicrobia_bacterium_rifoxyd2_full_34_15_gca_001800605	transcription termination/antitermination factor NusG	supercontig:ASM180060v1:rifoxyd2_full_scaffold_1308:974:1504:1	630	815	1567	1992		974	1504	344	159	63	488	63
4014	A0A1F9ZT26	23	Uncharacterized protein	Firmicutes bacterium GWF2_51_9.	AGREREIIRIDRHKRLAEICVNMFGEVHRLKLSCEILPSS	FS	0.346667	3	-----EEEE-HHH--HHHHHHHH----EEEEEEEEEE---	Good confidence	-----EEEE--HHHHHHHHHHH------EEEEEEEEE---	Good confidence
4015	A0A1F9ZWQ3	62	Transcription termination/antitermination protein NusG	Erythrobacter sp.	ASFNGLVEDLDFDKSKVKVSVSIFGRGTPVELDFEQVELM	NFS	0	3	---EEEEEEEE----EEEEEEEE------EEE----EE--	Good confidence	---EEEEEEE-----EEEEEEEEE-----EEE--------	Good confidence	Genomic NusG		ALE17473	90	Altererythrobacter_epoxidivorans_gca_001281485	Transcription antitermination protein NusG	chromosome:ASM128148v1:Chromosome:2160062:2160598:-1	2160666	2160875	2150631	2151062		2160062	2160598	68	277	9431	9000	68
4016	A0A1G0APX9	26	Antitermination protein NusG	Flavobacteriia TaxID=117743	TIQVDSGPFVNQQARVQEVTASHYVLVLESMGCVLKMKHK	FS	0.075	3	-EEEE--------EEEEE-----EEEEHHH---EEEE---	Good confidence	-EEEE--------EEEEE----EEEEEE----EEEEE---	Good confidence			OGS65830	100	Flavobacteria_bacterium_gwa2_35_26_gca_001800905	antitermination protein NusG	supercontig:ASM180090v1:gwa2_scaffold_35:194838:195302:-1	-	-	-	-
4017	A0A1G0B3J2	26	Antitermination protein NusG	Flavobacteria bacterium	VTQPALVQEVNPNHYVLILESLGCVLKVQKKSGNGVTQEF	FS	0.448413	3	----HHEEE-----EEEEEHHH--EEEEE-----------	Good confidence	----HHHHH-----EEEHHHHHHHHHHEHH----------	Good confidence			OGS71005	100	Flavobacteria_bacterium_rifcsplowo2_12_full_35_11_gca_001800975	antitermination protein NusG	supercontig:ASM180097v1:rifcsplowo2_12_scaffold_429:115170:115664:1	-	-	-	-
4018	A0A1G0E596	178	Transcription termination/antitermination protein NusG	Gammaproteobacteria bacterium	ADFDGVVEDVNYEKSRLRVSVLIFGRSTPVDLEFTQVRKA	NFS	0	3	---EEEEEEEE----EEEEEEEE------EEEE-EEEE--	Good confidence	---EEEEEEE-----EEEEEEEEE-----EEEEE------	Good confidence
4019	A0A1G0F2Q6	178	Transcription termination/antitermination protein NusG	Gallionellales bacterium	TDFTGMVEEVNYDKNKIRVAVTIFGRATPVELDFGQVEKG	NFS	0	3	---EEEEEEEE----EEEEEEEE------EEEEEEEE---	Good confidence	----EEEEEE-----EEEEEEEEE-----EEEEE------	Good confidence	Genomic NusG		HCI52931	94	Gallionella_sp__gca_003523045	transcription termination/antitermination protein NusG	supercontig:ASM352304v1:contig_315:367379:367912:1	367032	367379	368035	368466		367379	367912	347	0	123	554	0
4020	A0A1G0F865	178	Transcription termination/antitermination protein NusG	Gammaproteobacteria bacterium	NDFNGVVEEVDYEKNRLRVEVTIFGRSTPVELGFSQIEKG	NFS	0	3	---EEEEEEEE----EEEEEEEE------EEEE-------	Good confidence	---EEEEEEE-----EEEEEEEEE-----EEEEE------	Good confidence
4021	A0A1G0FBM6	178	Transcription termination/antitermination protein NusG	Gammaproteobacteria bacterium	ADFNGVVEEVNYEKNRLRVAVLIFGRSTPVELEFGQVNKN	NFS	0	3	---EEEEEEEE----EEEEEEEE------EEEEEEEEE--	Good confidence	---EEEEEEE-----EEEEEEEEE----EEEEEEEEEE--	Good confidence
4022	A0A1G0FZ43	178	Transcription termination/antitermination protein NusG	Gammaproteobacteria bacterium	ADFNGVVEEVNYEKNRLRVAVLIFGRSTPVELEFGQVEKG	NFS	0	3	---EEEEEEEE----EEEEEEEE------EEEE-------	Good confidence	---EEEEEEE-----EEEEEEEEE-----EEEEE------	Good confidence
4023	A0A1G0FZI7	2	NGN domain-containing protein	Gammaproteobacteria bacterium	EGYEAIFHSKTARDRVIVLLKIAENYARLKVDQTVIEPLS	FS	0.473684	2	---HHHH-------EEEEEEE------EEEE---------	Low confidence	----EEEE----HHHHHHHHHHHH---EEE----------	Good confidence		Verified RfaH
4024	A0A1G0G8G0	178	Transcription termination/antitermination protein NusG	Gammaproteobacteria bacterium	TDFNGVVEEVNFEKSRLRVSVLIFGRSTPVELEFGQVEKE	NFS	0	3	---EEEEEEEE----EEEEEEEE------EEEE----E--	Good confidence	----EEEEEE-----EEEEEEEEE-----EEEEE------	Good confidence	Genomic NusG		MBK69319	90	Legionellales_bacterium_gca_002719415	transcription termination/antitermination protein NusG	supercontig:ASM271941v1:MHASMcontig_3137839:15499:16032:-1	16037	16414	14963	15403		15499	16032	5	382	536	96	5
4025	A0A1G0GJW2	2	NGN domain-containing protein	Gammaproteobacteria bacterium	ADYEGIIEAKTSQERVTILLTIVDGHTRSVSLSAHQVKMA	FS	0.12	3	----EEEEEE----EEEEEEEEE-----EEEEHHHHHH--	Good confidence	----EEEEEE----EEEEEEEE-----EEEEEEEHHH---	Good confidence		Verified RfaH
4026	A0A1G0GW97	178	Transcription termination/antitermination protein NusG	unclassified Gammaproteobacteria	ADFNGVVEDVNYEKNRLRVSVSIFGRSTPVELEFGQVEKS	NFS	0	3	---EEEEEEEE----EEEEEEEE------EEEEEEEEE--	Good confidence	---EEEEEEE-----EEEEEEEEE-----EEEEE------	Good confidence
4027	A0A1G0HKF7	178	Transcription termination/antitermination protein NusG	Gammaproteobacteria bacterium	ADFNGVVEDVNYEKSRLRVSVLIFGRSTPVELEFGQVEKV	NFS	0	3	---EEEEEEEE----EEEEEEEE------EEE----EE--	Good confidence	---EEEEEEE-----EEEEEEEEE-----EEE--------	Good confidence
4028	A0A1G0HYW5	121	Transcription termination/antitermination protein NusG	Gammaproteobacteria bacterium	ADFNGVVEEVNYEKNRLRVAVLIFGRSTPVELQFDQVEKG	NFS	0	3	---EEEEEEEE----EEEEEEEE------EEEEE-EE---	Good confidence	---EEEEEEE-----EEEEEEEEE----EEEEEE------	Good confidence
4029	A0A1G0ICW1	121	Transcription termination/antitermination protein NusG	Gammaproteobacteria bacterium	ADFNGAVEEVNYEKNRMRVAVLIFGRSTPVELQFDQVEKA	NFS	0	3	---EEEEEEEE----EEEEEEEE------EEE---EEEE-	Good confidence	---EEEEEEEE----EEEEEEEEE-----EEEE---EE--	Good confidence	Genomic NusG		RDI46989	90	Aquicella_lusitana_gca_003350455	transcription antitermination protein nusG	supercontig:ASM335045v1:Ga0215694_104:109534:110088:-1	110123	110503	108935	109384		109534	110088	35	415	599	150	35
4030	A0A1G0IXL3	2	NGN domain-containing protein	Gammaproteobacteria bacterium	QDYEGIVKAKNSQERITLLLSLAEGHTREITLSAHQIEKV	FS	0.12381	3	----EEEEEE----EEEEEEEE-----EEEEEEHHHHH--	Good confidence	---EEEEEEE----EEEEEEEE-----EEEEEEHHHH---	Good confidence		Verified RfaH
4031	A0A1G0IYT1	178	Transcription termination/antitermination protein NusG	Gammaproteobacteria bacterium	TDFNGVVEEVNYEKNKLRVAVLIFGRSTPVELEFSQVTKA	NFS	0	3	---EEEEEEEE----EEEEEEEE------EEE---EEE--	Good confidence	---EEEEEEE-----EEEEEEEEE----EEEEEE------	Good confidence
4032	A0A1G0IZF6	178	Transcription termination/antitermination protein NusG (Fragment)	Gammaproteobacteria ba	VRVTEGPFADFNGVVEDVNYEKSRLRVSVSIFGRSTPVEL	NFS	0	3	EEEE-------EEEEEEE-----EEEEEEEE---------	Good confidence	-EEE--------EEEEEE-----EEEEEEEEE--------	Good confidence
4033	A0A1G0J4E7	178	Transcription termination/antitermination protein NusG	Gammaproteobacteria bacterium	ADFNGVVEDVNYEKNRLRVSVMIFGRSTPVELEFTQVEKT	NFS	0	3	---EEEEEEEE----EEEEEEEE------EEEE--EEE--	Good confidence	---EEEEEEE-----EEEEEEEEE-----EEEEE------	Good confidence
4034	A0A1G0JBW6	121	Transcription termination/antitermination protein NusG	Gammaproteobacteria bacterium	NDFTGAVEEVNYEKSRLRVAVLIFGRSTPVELEFSQVEKS	NFS	0	3	---EEEEEEEE----EEEEEEEE------EEEEEEEEE--	Good confidence	---EEEEEEE-----EEEEEEEEE----EEEEEE------	Good confidence	Genomic NusG		ALO47101	91	Pseudohongiella_spirulinae_gca_001444425	antitermination protein NusG	chromosome:ASM144442v1:Chromosome:2677703:2678236:-1	2678251	2678619	2677172	2677606		2677703	2678236	15	383	531	97	15
4035	A0A1G0JJR6	178	Transcription termination/antitermination protein NusG	Gammaproteobacteria bacterium	TDFNGVVEEVNFEKSRLRVSVLIFGRSTPVELEFGQVEKD	NFS	0	3	---EEEEEEEE----EEEEEEEE------EEEE---E---	Good confidence	----EEEEEE-----EEEEEEEEE----EEEEEE------	Good confidence
4036	A0A1G0JUY9	178	Transcription termination/antitermination protein NusG	unclassified Gammaproteobacteria	SDFNGVVEEVNYEKSRLRVSVLIFGRSTPVELEFGQVEKE	NFS	0	3	---EEEEEEEE----EEEEEEEE------EEE--------	Good confidence	----EEEEEEE----EEEEEEEEE----EEEEEE------	Good confidence
4037	A0A1G0K232	178	Transcription termination/antitermination protein NusG	Gammaproteobacteria bacterium	TDFNGVVEEVNYEKSRLRVSVLIFGRSTPVELEFTQVEKE	NFS	0	3	---EEEEEEEE----EEEEEEEE------EEE--------	Good confidence	----EEEEEE-----EEEEEEEEE----EEEEEE------	Good confidence
4038	A0A1G0KQI5	178	Transcription termination/antitermination protein NusG	Gammaproteobacteria bacterium	NDFNGVVEDVDYEKSRLKVSVSIFGRSTPVDLEFSQVEKQ	NFS	0	3	---EEEEEEEE----EEEEEEEE------EEEE---EE--	Good confidence	---EEEEEEE-----EEEEEEEE------EEEEE------	Good confidence	Genomic NusG		OGT88554	100	Gammaproteobacteria_bacterium_rifoxyd12_full_61_37_gca_001801995	transcription termination/antitermination protein NusG	supercontig:ASM180199v1:rifoxyd3_full_scaffold_824:626:1159:1	246	614	1267	1698		626	1159	380	12	108	539	12
4039	A0A1G0KWT7	2	NGN domain-containing protein	Gammaproteobacteria bacterium	QDIEAIIHARSGSERVILLMNIAGKEAKVQTSIHGLAPVG	FS	0.380952	2	---HEEEE------EEEEEEHH-----EEEEE--------	Low confidence	---EEEEEE---HHHHHHHHHHH----EEEE---------	Good confidence		Verified RfaH
4040	A0A1G0L337	177	Transcription termination/antitermination protein NusG	unclassified Gemmatimonadetes	SDFSGQVEEVLPDKGKVRVSVSLFGRPTSVELDYLQLRAH	NFS	0	3	---EEEEEEEE----EEEEEEEE------EEEEEEEEE--	Good confidence	----EEEEEE-----EEEEEEEEE-----EEEEE------	Good confidence
4041	A0A1G0LPA1	177	Transcription termination/antitermination protein NusG	unclassified Gemmatimonadetes	SDFSGTVEEVLPDKGKVRVAVSLFGRPTSVELDYLQLRAH	NFS	0	3	---EEEEEEE-----EEEEEEEE------EEEEEEEEE--	Good confidence	----EEEEEE-----EEEEEEEEE-----EEEEE------	Good confidence
4042	A0A1G0MX30	62	Transcription termination/antitermination protein NusG	unclassified Geobacteraceae	LNFSGVVEDVKPDKGKLRVTVTIFGRATPVELEFMQVEKN	NFS	0	3	---EEEEEEEE----EEEEEEEE------EEEEEEEEE--	Good confidence	---EEEEEEE-----EEEEEEEEE-----EEEEEEEE---	Good confidence	Genomic NusG		OGU15729	100	Geobacteraceae_bacterium_gwc2_53_11_gca_001802645	transcription termination/antitermination factor NusG	supercontig:ASM180264v1:gwc2_scaffold_2025:703:1230:1	509	691	1295	1717		703	1230	194	12	65	487	12
4043	A0A1G0N6J7	76	Transcription termination/antitermination protein NusG	Bacteroidetes/Chlorobi group	NNFSGWVQEVNPEKMKVKVMVSIFGRKTPVELDFVQVELE	NFS	0	3	---EEEEEEEE----EEEEEEEE------EEE--------	Good confidence	---EEEEEEE-----EEEEEEEEE-----EEEEE------	Good confidence
4044	A0A1G0NRB8	76	Transcription termination/antitermination protein NusG	Bacteroidetes/Chlorobi group	NNFSGFVQEVNAEKLKVKVMVSIFGRKTPVELDFIQVELE	NFS	0	3	---EEEEEEEE----EEEEEEEE------EEE--------	Good confidence	---EEEEEEE-----EEEEEEEEE-----EEEEE------	Good confidence
4045	A0A1G0P6G4	76	Transcription termination/antitermination protein NusG	unclassified Ignavibacteria	NNFSATVQEVNEEKMKIKVMVSIFGRKTPVEIDFDQAELE	NFS	0	3	---EEEEEEEE----EEEEEEEE------EEE--------	Good confidence	---EEEEEEE-----EEEEEEEEE-----EEEEE------	Good confidence	Genomic NusG		OGU31320	100	Ignavibacteria_bacterium_gwa2_35_9_gca_001802205	transcription termination/antitermination factor NusG	supercontig:ASM180220v1:gwa2_scaffold_27092:3996:4532:-1	4544	4726	3551	3976		3996	4532	12	194	445	20	12
4046	A0A1G0PE34	76	Transcription termination/antitermination protein NusG	Ignavibacteria bacterium	NNFSGYVEEVNEEKMKLKVMVSIFGRKTPVEIDFVQAELE	NFS	0	3	---EEEEEEEE----EEEEEEEE------EEE--------	Good confidence	----EEEEEE-----EEEEEEEEE-----EEEEE------	Good confidence
4047	A0A1G0PEA0	177	Transcription termination/antitermination protein NusG	Gemmatimonadetes TaxID=219685	TDFSGTVEEVLADKGKVRVAVSLFGRPTSVELDYLQLKAH	NFS	0	3	---EEEEEEEE----EEEEEEEE------EEE----EE--	Good confidence	----EEEEEE-----EEEEEEEEE-----EEEEE------	Good confidence
4048	A0A1G0PIK7	142	NGN domain-containing protein	Ignavibacteria bacterium	KDVEGIVSYTPNNERELAVTIDLLKRSVVVYLPPECVVKK	FS	0.0952381	2	----EEEEE------EEEEEEEHH-HEEEEEE--------	Low confidence	---EEEEEEE-----EEEEEEHH---EEEEEE--------	Good confidence
4049	A0A1G0R598	76	Transcription termination/antitermination protein NusG	Ignavibacteria bacterium	NNFSGFIQEVNEEKMKIKVMVSIFGRKTPVEIDFVQAELE	NFS	0	3	---EEEEEEEE----EEEEEEEE------EEE--------	Good confidence	---EEEEEEE-----EEEEEEEEE----EEEEEE------	Good confidence
4050	A0A1G0RKG0	76	Transcription termination/antitermination protein NusG	Ignavibacteria bacterium	NTFLGTVKEVNLEKQKLKVEVGILGRKTPVELDFTQVEME	NFS	0	3	---EEEEEEEE----EEEEEEEE------EEE--------	Good confidence	----EEEEEE-----EEEEEEEEE-----EEEEE------	Good confidence	Genomic NusG		OGU60566	100	Ignavibacteria_bacterium_gwf2_33_9_gca_001804565	transcription termination/antitermination factor NusG	supercontig:ASM180456v1:gwf2_scaffold_1418:13524:14084:1	13254	13436	14117	14542		13524	14084	270	88	33	458	33
4051	A0A1G0RSI4	142	KOW domain-containing protein	Ignavibacteria bacterium	KDVEGIVTYIKNERMLAITIDTLHRSILVTLPAESVVKKV	NFS	0	2	----EEEEEE----EEEEEEHHHHHHHEE---HHHHHH--	Low confidence	----EEEEEE----EEEEEEE----EEEEEE---------	Good confidence
4052	A0A1G0S7V8	76	Transcription termination/antitermination protein NusG	Ignavibacteria bacterium	NNFSGTVQEVNEEKMKMKVMVSIFGRKTPVEIDFVQAELE	NFS	0	3	---EEEEEEEE----EEEEEEEE------EEE--------	Good confidence	---EEEEEEE-----EEEEEEEEE-----EEEEE------	Good confidence
4053	A0A1G0SRL0	76	Transcription termination/antitermination protein NusG	Ignavibacteria TaxID=795747	HNFSGTVQEVNEEKMKIKVMVSIFGRKTPVEIDFVQAELE	NFS	0	3	---EEEEEEEE----EEEEEEEE------EEE--------	Good confidence	----EEEEEE-----EEEEEEEEE-----EEEEE------	Good confidence	Genomic NusG		OGU75026	100	Ignavibacteria_bacterium_rbg_16_34_14_gca_001802865	transcription termination/antitermination factor NusG	supercontig:ASM180286v1:RBG_16_scaffold_291:4240:4782:1	4053	4235	4805	5230		4240	4782	187	5	23	448	5
4054	A0A1G0TGR2	142	NGN domain-containing protein	Ignavibacteria TaxID=795747	QGVIGIVQEAEVGKAIVVSIDLLNRSVIAHLPKGSLFEIV	FS	0.142857	2	--EEEEEE------EEEEEHHHH--HHHH------EEEE-	Low confidence	--EEEEEEE-----EEEEEEHHH--HEEEE-----EEEE-	Good confidence
4055	A0A1G0WHE1	76	Transcription termination/antitermination protein NusG	Ignavibacteria bacterium	TNFNGTVKEVNHEKQKLKVEVGILGRKTPVELDFSQVELE	NFS	0	3	---EEEEEEEE----EEEEEEEE------EEE--------	Good confidence	----EEEEEE-----EEEEEEEEE-----EEEEE------	Good confidence	Genomic NusG		OGV20847	100	Ignavibacteria_bacterium_rifoxyc2_full_35_21_gca_001804705	transcription termination/antitermination factor NusG	supercontig:ASM180470v1:rifoxyc2_full_scaffold_51:18616:19176:1	18118	18303	19218	19643		18616	19176	498	313	42	467	42
4056	A0A1G0WI14	142	NGN domain-containing protein	unclassified Ignavibacteria	EGVIGTLQEIDNQKTLAVSIDLLNRSVITYLSKESIIEII	NFS	0	2	---HHHHHH------EEEEEHHHHHHHHHHH----EEE--	Low confidence	--EEEEEEEE----EEEEEEEH---EEEEE-----EEEE-	Good confidence
4057	A0A1G0WZS4	178	Transcription termination/antitermination protein NusG	Legionellales bacterium	VDFNGAVEEVNYEKSRLRVAVVIFGRSTPVELEFSQVEKL	NFS	0	3	---EEEEEEEE----EEEEEEEE------EEE-----E--	Good confidence	---EEEEEEE-----EEEEEEEEE----EEEE--------	Good confidence	Genomic NusG		OGV26843	100	Legionellales_bacterium_rifcsphigho2_12_full_37_14_gca_001804735	transcription termination/antitermination protein NusG	supercontig:ASM180473v1:rifcsphigho2_12_scaffold_219:57485:57964:-1	58037	58387	56953	57399		57485	57964	73	423	532	86	73
4058	A0A1G0X3X4	33	NGN domain-containing protein	Legionellales bacterium	CFKELEAIVTATKDEERVILLINLFNRQQYIDLSVHAVAV	FS	0.388199	3	------EEEE----HHHHHHHHHHH---EEEEEEE--E--	Good confidence	-----EEEEE----HHHHHHHHHHH---EEEEEE------	Good confidence		Verified RfaH
4059	A0A1G0XN20	178	Transcription termination/antitermination protein NusG	Legionellales bacterium	VDFNGVVEEVNYDKNRLRVAVLIFGRSTPVELEFGQVEKT	NFS	0	3	---EEEEEEEE----EEEEEEEE------EEE-----E--	Good confidence	----EEEEEE-----EEEEEEEEE-----EEEEE------	Good confidence
4060	A0A1G0XY86	303	NGN domain-containing protein	Lentisphaerae bacterium GWF2_45_14.	MAGQEGIIERRRGKALVTVNIDILGQSVSTELDIEDLSVD	FS	0.428571	2	-----EEEEE---EEEEEEEEEE-----EEEEE-------	Low confidence	---HHHHHHH----EEEEEEEHHHH-EEEEE-----E---	Good confidence
4061	A0A1G0XZD8	303	NGN domain-containing protein	Lentisphaerae bacterium GWF2_49_21.	RGMSGIVEKRKAKTMITINVEMLGQSVSTEIDIEDVQLDD	FS	0.238095	2	----HHHHHH---EEEEEEEHHH-----------------	Low confidence	---HHHEEE----EEEEEEEEHH-HHEEEE-----EE---	Good confidence
4062	A0A1G0Y223	68	Transcription termination/antitermination protein NusG	Lentisphaerae bacterium	ENFEGAIQEIDNERGKLKLMVSIFGRSTPVELEFWQVARE	NFS	0	3	---EEEEEEEE----EEEEEEEE------EEEE---EE--	Good confidence	----EEEEEE-----EEEEEEEEE----EEEEEE------	Good confidence	Genomic NusG		OGV39918	100	Lentisphaerae_bacterium_gwf2_45_14_gca_001804785	transcription termination/antitermination factor NusG	supercontig:ASM180478v1:gwf2_scaffold_1192:82430:82999:1	82206	82403	83096	83524		82430	82999	224	27	97	525	27
4063	A0A1G0YGN8	68	Transcription termination/antitermination protein NusG	Lentisphaerae bacterium	ENFEGAIEEIDAERGKLKLMVSIFGRSTPVELEFWQVGRE	NFS	0	3	---EEEEEEEE----EEEEEEEE------EEEE-------	Good confidence	----EEEEEE-----EEEEEEEEE-----EEEEE------	Good confidence	Genomic NusG		OGV45160	100	Lentisphaerae_bacterium_gwf2_44_16_gca_001803225	transcription termination/antitermination factor NusG	supercontig:ASM180322v1:gwf2_scaffold_872:5926:6492:-1	6521	6718	5404	5835		5926	6492	29	226	522	91	29
4064	A0A1G0YMK2	68	Transcription termination/antitermination protein NusG	PVC group	LNFNGVIEEVDPERGKLKVSVSIFGRSAPVELEYWQVERA	NFS	0	3	---EEEEEEEE----EEEEEEEE------EEE---EEEE-	Good confidence	---EEEEEEE-----EEEEEEEEE-----EEEE---EE--	Good confidence	Genomic NusG		OGV47124	100	Lentisphaerae_bacterium_gwf2_57_35_gca_001804865	transcription termination/antitermination factor NusG	supercontig:ASM180486v1:gwf2_scaffold_123:91298:91846:-1	91863	92066	90857	91279		91298	91846	17	220	441	19	17
4065	A0A1G0Z2S4	281	NGN domain-containing protein	Lentisphaerae bacterium	QGLNAIVERDMNDQQRVTLLLTTLAYQARVVVNRDQIAPV	FS	0.428571	2	--HHHHHH-------HHHHHHHHHHHH-EEEEE-------	Low confidence	----EEEEEE----HHHHHHHHHHH---EEEEE-------	Good confidence
4066	A0A1G0Z5H5	303	NGN domain-containing protein	Lentisphaerae bacterium GWF2_50_93.	KGLGGVVEKRKGKTMITINVEMLGQSVSTEIDVEDIVLED	FS	0.0952381	3	---EEEEEE---EEEEEEEEEE-----EEEEE---EEE--	Good confidence	---HHHEEE----EEEEEEEEH---EEEEE-----EE---	Good confidence
4067	A0A1G0Z8W3	303	NGN domain-containing protein	Lentisphaerae bacterium GWF2_44_16.	RGMQGIIKKRKGKTLIFVNIDLLGQSVSAEFDAGDLEAEQ	FS	0.190476	2	--HHHHHHH----EEEEEEEHHH-----------------	Low confidence	---HHEEEH-----EEEEEEEH---EEEEE-----EE---	Good confidence
4068	A0A1G0ZCX0	68	Transcription termination/antitermination protein NusG	Lentisphaerae bacterium	ENFEGAIEEIDSERGKLKLMVSIFGRSTPVELEFWQVGRE	NFS	0	3	---EEEEEEEE----EEEEEEEE------EEEE-------	Good confidence	----EEEEEE-----EEEEEEEEE----EEEEEE------	Good confidence
4069	A0A1G0ZRL9	68	Transcription termination/antitermination protein NusG	Lentisphaerae TaxID=256845	ENFEGVIEEIDHERGKLKLLVSIFGRSTPVELEYWQVERE	NFS	0	3	---EEEEEEEE----EEEEEEEE------EEEE-------	Good confidence	----EEEEEE-----EEEEEEEEE----EEEEEE------	Good confidence	Genomic NusG		HCE44186	100	Lentisphaeria_bacterium_gca_003516325	transcription termination/antitermination protein NusG	supercontig:ASM351632v1:contig_1882:36200:36763:-1	36789	36983	35677	36105		36200	36763	26	220	523	95	26
4070	A0A1G0ZTQ2	68	Transcription termination/antitermination protein NusG	Lentisphaerae bacterium	LNFSGVVEEVDPTRGKLKVSVAIFGRSAPVELEYWQVERA	NFS	0	3	---EEEEEEEE----EEEEEEEE------EEE----EEE-	Good confidence	---EEEEEEE-----EEEEEEEEE-----EEEEE------	Good confidence	Genomic NusG		OGV61617	100	Lentisphaerae_bacterium_rifoxyc12_full_60_16_gca_001803315	transcription termination/antitermination factor NusG	supercontig:ASM180331v1:rifoxyc3_full_scaffold_55:74769:75317:-1	75330	75524	74326	74751		74769	75317	13	207	443	18	13
4071	A0A1G0ZX14	147	NGN domain-containing protein	Lentisphaerae bacterium	MGVEGLVAEIKGISKVLLNVEMIGQAVALEVRRDFLEILD	FS	0.178571	3	----EEEEEE---HEEEEEEEE----EEEEE--HHHH---	Good confidence	----EEEEE----EEEEEEEEH---EEEEEEHHH------	Good confidence
4072	A0A1G0ZYE3	147	KOW domain-containing protein	Lentisphaerae bacterium RIFOXYA12_FULL_48_11.	MGIEGMVSSMKGQSKVCLNVEMIGRAVVVEAYREFLELID	FS	0.47619	2	---HHHH-------EEEEEEEH--HEEHHHHHHHHHHH--	Low confidence	---HHHHHH----EEEEEEEHHH--EEEEEHHHHHHH---	Good confidence
4073	A0A1G1AE36	68	Transcription termination/antitermination protein NusG	Lentisphaerae bacterium	LNFSGVVEEVDPERGKLKVSVAIFGRSAPVELEYWQVERS	NFS	0	3	---EEEEEEEE----EEEEEEEE------EEEEEEEEE--	Good confidence	---EEEEEEE-----EEEEEEEEE-----EEEEE------	Good confidence	Genomic NusG		OGV68671	100	Lentisphaerae_bacterium_rifoxya12_full_48_11_gca_001804885	transcription termination/antitermination factor NusG	supercontig:ASM180488v1:rifixya3_full_scaffold_1925:11013:11561:1	10810	11007	11612	12037		11013	11561	203	6	51	476	6
4074	A0A1G1BD66	76	Transcription termination/antitermination protein NusG	Ignavibacteria TaxID=795747	NNFSGLVQEVNEEKMKIKVMVSIFGRKTPVEIDFAQGELE	NFS	0	3	---EEEEEEE-----EEEEEEEE------EEE--------	Good confidence	----EEEEEE-----EEEEEEEEE----EEEEEE------	Good confidence	Genomic NusG		OGV08896	100	Ignavibacteria_bacterium_rifoxyb2_full_37_11_gca_001803105	transcription termination/antitermination factor NusG	supercontig:ASM180310v1:rifoxyb2_full_scaffold_28:110099:110644:-1	110648	110830	109654	110079		110099	110644	4	186	445	20	4
4075	A0A1G1BFG8	142	Uncharacterized protein	Ignavibacteria TaxID=795747	GGVIGTVKEVNKEKWLSVSVELLNRTVSVKLPLESVIKFV	FS	0.0952381	2	---EEEEEE-----EEEEEHHHH--EEEE--HHHHHH---	Low confidence	--EEEEEEEE----EEEEEEHH---EEEEEE----EEE--	Good confidence			RJQ63538	100	Ignavibacteriales_bacterium_gca_003599915	UpxY family transcription antiterminator	supercontig:ASM359991v1:Ga0104751_1000519:42593:43111:1	-	-	NOT	NOT
4076	A0A1G1C339	37	Transcription termination/antitermination protein NusG	Microgenomates group	ADFLGSVEEIDEAKGKVKVLVSIFGRETPVELDFLQVSKI	NFS	0	3	---EEEEEEEE----EEEEEEEE------EEE----EE--	Good confidence	---EEEEEEE-----EEEEEEEEE-----EEE--------	Good confidence
4077	A0A1G1CG50	68	Transcription termination/antitermination protein NusG	Lentisphaerae bacterium	ENFEGTIESVDAARGRLRVSVSIFGRSTPVDVEYWQVERA	NFS	0	3	---EEEEEEEE----EEEEEEEE------EEE---EEEE-	Good confidence	---EEEEEEE-----EEEEEEEEE-----EEEE---EE--	Good confidence	Genomic NusG		OGV93882	100	Lentisphaerae_bacterium_rifoxyb12_full_65_16_gca_001803305	transcription termination/antitermination factor NusG	supercontig:ASM180330v1:rifoxyb3_full_scaffold_111:42569:43129:-1	43260	43460	42043	42471		42569	43129	131	331	526	98	98
4078	A0A1G1CHG3	37	Transcription termination/antitermination protein NusG	unclassified Microgenomates	ADFLGMIDSIDESKGKVKVLVSIFGRETPVELDFLQVQKI	NFS	0	3	---EEEEEEEE----EEEEEEEE------EEE--------	Good confidence	---EEEEEEE-----EEEEEEEEE-----EEE--------	Good confidence
4079	A0A1G1CNS8	37	Transcription termination/antitermination protein NusG	Microgenomates group	ADFLGTVDSIDDAKGKVHVLVSIFGRETPVELDFLQVAKI	NFS	0	3	---EEEEEEEE----EEEEEEEE------EEE--------	Good confidence	---EEEEEEE-----EEEEEEEEE-----EEE--------	Good confidence
4080	A0A1G1D0U0	75	Transcription termination/antitermination protein NusG	unclassified Nitrospinae	ANFAGVIDEMNADKGKVRVLVTIFGRATPVELEFSQIERV	NFS	0	3	---EEEEEEEE----EEEEEEEE------EEE--------	Good confidence	---EEEEEEE-----EEEEEEEEE-----EEE--------	Good confidence
4081	A0A1G1D8E1	75	Transcription termination/antitermination protein NusG	Nitrospinae bacterium	ANFSGVIDEMNVDKGRVRVMVTIFGRPTPIELEFPQIERE	NFS	0	3	---EEEEEEEE----EEEEEEEE------EEEE-------	Good confidence	---EEEEEEE-----EEEEEEEEE-----EEEEE------	Good confidence	Genomic NusG		OGW03545	100	Nitrospinae_bacterium_rifcsplowo2_02_39_17_gca_001803575	transcription termination/antitermination protein NusG	supercontig:ASM180357v1:rifcsplowo2_02_sub10_scaffold_372:712:1239:1	421	612	1250	1681		712	1239	291	100	11	442	11
4082	A0A1G1DQH1	19	NGN domain-containing protein	Nitrospinae bacterium	LTGVEGILVERAGKHLLVLSVDILRQGVSLKIEASEVERV	FS	0.162338	3	----EEEEEEE----EEEEEEHHHH-HHHHH---------	Good confidence	----EEEEEEE----EEEEEEHHH--EEEEEE--------	Good confidence
4083	A0A1G1E228	297	NGN domain-containing protein	Nitrospinae bacterium	RGLVGIIEDPPLASGRVRILMELIGGQNRVELPCSMIEIL	FS	0.105263	2	--EEEEE--------HHHHHHHHH-----EE--HHHHH--	Low confidence	--EEEEE---------EEEEEEH------EE--HHEEE--	Good confidence
4084	A0A1G1E5V8	75	Transcription termination/antitermination protein NusG	Nitrospinae bacterium	ANFTGVVDEVNQERGKMKVMVSIFGRGTPLEVEFTQVERL	NFS	0	3	---EEEEEEEE----EEEEEEEE------EEE--------	Good confidence	---EEEEEEE-----EEEEEEEEE-----EEE--------	Good confidence	Genomic NusG		OGW14965	100	Nitrospinae_bacterium_rifcsplowo2_12_full_45_22_gca_001803565	transcription termination/antitermination protein NusG	supercontig:ASM180356v1:rifcsplowo2_12_scaffold_363:19821:20351:1	19608	19802	20366	20797		19821	20351	213	19	15	446	15
4085	A0A1G1EHB0	75	Transcription termination/antitermination protein NusG	Nitrospinae bacterium	INFNGVVEDVNPDKGKVKVMVSIFGRATPVELEFPQIERV	NFS	0	3	---EEEEEEEE----EEEEEEEE------EEE----EE--	Good confidence	---EEEEEEE-----EEEEEEEEE-----EEE--------	Good confidence
4086	A0A1G1F9D7	79	NGN domain-containing protein	Nitrospirae bacterium	PFKNFYGIFEKNIPGRERAMILLEALHCKMNIESTVIKKA	FS	0.428571	2	-----EEEE--------HHHHHHHHHH-------HHH---	Low confidence	------EEEE------HHHHHHHHH--EEEEEH-HH----	Good confidence		Verified RfaH
4087	A0A1G1FBY9	19	NGN domain-containing protein	Nitrospirae bacterium	LQGAVGTLVERHDQHLFLVNVELLGRSIGVKIYADDLEAN	NFS	0.047619	2	---HHHHEEE----EEEEEEEEE----EEEEEEE------	Low confidence	----EEEEEE----EEEEEEEEH---EEEEEEE-------	Good confidence
4088	A0A1G1FEE3	37	Transcription termination/antitermination protein NusG	Nitrospirae bacterium	SNFNGFVEDVDFDHGRLRVMVSIFGRQTPVELNFFQVEKN	NFS	0	3	---EEEEEEEE----EEEEEEEE------EEE-EEEEE--	Good confidence	----EEEEEE-----EEEEEEEEE----EEEEEEEEE---	Good confidence
4089	A0A1G1FJ71	19	NGN domain-containing protein	Nitrospirae TaxID=40117	LAGVEGILAERKGQHLLVLSVDILRQGVSLKIDALEVEAV	FS	0.151786	3	----EEEEEE----EEEEEEEHHHHHHHHHHH--------	Good confidence	----EEEEEEE----EEEEEEEHH--EEEEE---------	Good confidence
4090	A0A1G1G0Q5	37	Transcription termination/antitermination protein NusG	Nitrospirae bacterium	SNFVGSVDEFDIDHGRLCVMVSIFGRQTPVELNFFQVERA	NFS	0	3	---EEEEEEEE----EEEEEEEE------EEEEEEEEE--	Good confidence	---EEEEEEE-----EEEEEEEEE----EEEEEEEEE---	Good confidence
4091	A0A1G1GAN4	79	NGN domain-containing protein	Nitrospirae bacterium	PFKDFYGIFEKDIKGPDRVMILLDAIHYRIELDNYLLTKM	FS	0.428571	2	-----HHHH--------EEEHHHHHHHHHHH---HHHH--	Low confidence	------EEEE------HHHHHHHHHH--EEEE-HHHH---	Good confidence		Verified RfaH
4092	A0A1G1GGF7	114	Transcription termination/antitermination protein NusG	Nitrospirae bacterium	LGFNGTVDDVDIDHGKVKVLVSIFGRATPVELDFLQVEKL	NFS	0	3	---EEEEEEEE----EEEEEEEE------EEE--------	Good confidence	---EEEEEEE-----EEEEEEEEE-----EEE--------	Good confidence
4093	A0A1G1GRH8	19	NGN domain-containing protein	Nitrospirae bacterium	LQGAEGVLGKREEAQLFFVNVELLGRSVGLRICADDIELI	NFS	0	2	----HHH-------EEEEEEEEE----EEEEEE----E--	Low confidence	---EEEEEEE---EEEEEEEEE----EEEEEEE-------	Good confidence
4094	A0A1G1GUA9	41	NGN domain-containing protein	Nitrospirae bacterium	MGMEGILLKTKPNKHRLVLSVDLLQESVSVEIDELDIEPI	FS	0.196429	3	---EEEEEEE-----EEEEEHHHHHHHHHHHH--------	Good confidence	--EEEEEEEE----EEEEEEEHHHHHHHEEEE--------	Good confidence
4095	A0A1G1GV23	12	NGN domain-containing protein	Nitrospirae TaxID=40117	LQGVHGILLRKEKRHRLVLGVRLIQQAAAVEIDVNDVVPA	FS	0.115801	3	----EEEEEEE----EEEEEEHHHH-HHEEH---------	Good confidence	----EEEEEEE----EEEEEEEHH--EEEEE---------	Good confidence
4096	A0A1G1GX25	19	NGN domain-containing protein	Nitrospirae bacterium	LAGVEGLLIEKTGQHNLVISVDILQRGVSLKVDASEVEIV	FS	0.138528	3	----EEEEEEE----EEEEEEHHHH-HHHHH---------	Good confidence	----EEEEEEE----EEEEEEEHH--EEEEEE--------	Good confidence
4097	A0A1G1H2K7	114	Transcription termination/antitermination protein NusG	Nitrospirae bacterium	LGFTGMIDEIDLDHRKLRVMVSIFGRSTPVELDFLQAEKV	NFS	0	3	---EEEEEEEE----EEEEEEEE------EEE----EE--	Good confidence	---EEEEEEE-----EEEEEEEEE-----EEE--------	Good confidence
4098	A0A1G1H915	19	NGN domain-containing protein	Nitrospirae bacterium	FQGAEGVLQEKGDHCLFLVNIKLLGRSVGVKIHADDIENI	FS	0.142857	2	---HHHHHH----EEEEEEEEHHH-----EEEE-------	Low confidence	----EEEEEE---EEEEEEEEHHH--EEEEEE--------	Good confidence
4099	A0A1G1H978	37	Transcription termination/antitermination protein NusG	Nitrospirae bacterium	TNFVGYVEDVDIDHGRLNVMVSIFGRQTPVELNFSQVEKA	NFS	0	3	---EEEEEEEE----EEEEEEEE------EEEE-EEEE--	Good confidence	---EEEEEEE-----EEEEEEEEE----EEEEEEEEE---	Good confidence
4100	A0A1G1HCG3	114	Transcription termination/antitermination protein NusG	Nitrospirae TaxID=40117	LGFNGVVDDVDVDHGKVKVLVSIFGRATPVELDFLQVEKL	NFS	0	3	---EEEEEEEE----EEEEEEEE------EEE--------	Good confidence	---EEEEEEE-----EEEEEEEEE-----EEE--------	Good confidence
4101	A0A1G1HRM4	114	Transcription termination/antitermination protein NusG	Nitrospirae bacterium	TSFVGAVEEVHPDSKKLKVMVSIFGRPTPVELEFLQVEKV	NFS	0	3	---EEEEEEEE----EEEEEEEE------EEE----E---	Good confidence	----EEEEEE-----EEEEEEEEE-----EEE--------	Good confidence
4102	A0A1G1HW56	114	Transcription termination/antitermination protein NusG	Nitrospirae bacterium	LGFNGIVDEVHQEHSKVKVLVSIFGRSTPVELGFLQVEKV	NFS	0	3	---EEEEEEEE----EEEEEEEE------EEE----EE--	Good confidence	---EEEEEEE-----EEEEEEEEE-----EEE--------	Good confidence
4103	A0A1G1IBD1	114	Transcription termination/antitermination protein NusG	unclassified Nitrospirae	MGFNALVDEVDDVHNRVKVLVSIFGRSTPVELGFMQVERI	NFS	0	3	---EEEEEEEE----EEEEEEEE------EEE--------	Good confidence	---EEEEEEE-----EEEEEEEEE-----EEE--------	Good confidence
4104	A0A1G1IHF2	12	NGN domain-containing protein	Nitrospirae bacterium	LQGVHGILLRKEKRHRLVIAVHLIQQAAAVEIDVSDVAPA	FS	0.122619	3	----HEEEEEE----EEEEEE--H-HHHHHH---------	Good confidence	---EEEEEEEE----EEEEEEEHH--EEEEEE--------	Good confidence
4105	A0A1G1IM80	114	Transcription termination/antitermination protein NusG	Omnitrophica bacterium	ANFNGVIDEINPNKGKLKVMVTIFGRATPVELEYWQVEKI	NFS	0	3	---EEEEEEEE----EEEEEEEE------EEE----EE--	Good confidence	---EEEEEEE-----EEEEEEEEE----EEEE--------	Good confidence
4106	A0A1G1IP81	19	KOW domain-containing protein (Fragment)	Nitrospirae bacterium	LAGVEGVLVEKYGHHMLVLSVDVLQQGAAVKIAASDVERV	FS	0.127976	3	----HEEEEEE---EEEEEEEHHHHHHHHHH---------	Good confidence	----EEEEEEE----EEEEEEEH---EEEEEE--------	Good confidence
4107	A0A1G1IVB5	114	Transcription termination/antitermination protein NusG	Omnitrophica bacterium	TNFNGTIEEINPDRGKLKVMVTIFGRSTPVELEYWQVEKI	NFS	0	3	---EEEEEEEE----EEEEEEEE------EEE----EE--	Good confidence	---EEEEEEE-----EEEEEEEEE-----EEE--------	Good confidence
4108	A0A1G1J0Z4	19	NGN domain-containing protein	Bacteria TaxID=2	LAGVEGILVEKTGQHRLVLSVDILRQGVSIKIDTSDVEAV	FS	0.110766	3	----EEEEEEE----EEEEEEHHHH-HHEEHH--------	Good confidence	----EEEEEEE----EEEEEEEH---EEEEEE--------	Good confidence
4109	A0A1G1JF56	114	Transcription termination/antitermination protein NusG	Omnitrophica bacterium	ANFNGTIEEVNPNRGKLKVMVTIFGRQTPVELEYWQVEKI	NFS	0	3	---EEEEEEEE----EEEEEEEE------EEE----EE--	Good confidence	---EEEEEEE-----EEEEEEEEE-----EEE--------	Good confidence
4110	A0A1G1JJF1	114	Transcription termination/antitermination protein NusG	Omnitrophica bacterium	INFNGTIEEVNPNKGKLKVMVAIFGRTTPVELEYWQVEKV	NFS	0	3	---EEEEEEEE----EEEEEEEE------EEE-----E--	Good confidence	---EEEEEEE-----EEEEEEEEE-----EEE--------	Good confidence	Genomic NusG		OGW80802	100	Omnitrophica_bacterium_rifcsphigho2_02_full_51_18_gca_001804125	transcription termination/antitermination protein NusG	supercontig:ASM180412v1:rifcsphigho2_02_scaffold_7741:671:1201:1	473	658	1201	1626		671	1201	198	13	0	425	0
4111	A0A1G1JUL6	114	Transcription termination/antitermination protein NusG	Omnitrophica bacterium	TNFSGTIEEVNPQKGKVKVTISIFGRATPVELETWQVEKV	NFS	0	3	---EEEEEEEE----EEEEEEEE------EEE--------	Good confidence	----EEEEEE-----EEEEEEEEE-----EEE--------	Good confidence
4112	A0A1G1K256	114	Transcription termination/antitermination protein NusG	unclassified Candidatus	ANFNGTVDEVNPNKGKLKVMVSIFGRSTPVELEYWQVEKI	NFS	0	3	---EEEEEEEE----EEEEEEEE------EEE----EE--	Good confidence	---EEEEEEE-----EEEEEEEEE-----EEE--------	Good confidence
4113	A0A1G1KN39	114	Transcription termination/antitermination protein NusG	unclassified Candidatus	MNFNGTIEEANVGKGKIKIMISIFGRATPVELEMWQVEKI	NFS	0	3	---EEEEEEEE----EEEEEEEE------EEE--------	Good confidence	---EEEEEEE-----EEEEEEEEE-----EEEE-------	Good confidence	Genomic NusG		OGW99721	100	Omnitrophica_bacterium_rifcsplowo2_02_full_45_16_gca_001804255	transcription termination/antitermination factor NusG	supercontig:ASM180425v1:rifcsplowo2_02_scaffold_8677:831:1361:1	464	655	1522	1956		831	1361	367	176	161	595	161
4114	A0A1G1KTX3	114	Transcription termination/antitermination protein NusG	Omnitrophica bacterium	ANFNGVVDEVNPSKGKLKVLVSIFGRSTPVELEYWQVEKI	NFS	0	3	---EEEEEEEE----EEEEEEEE------EEE--------	Good confidence	---EEEEEEE-----EEEEEEEEE-----EEE--------	Good confidence	Genomic NusG		OGW96414	100	Omnitrophica_bacterium_rifcsplowo2_12_full_44_17_gca_001804285	transcription termination/antitermination factor NusG	supercontig:ASM180428v1:rifcsplowo2_12_scaffold_5254:820:1350:1	632	817	1352	1777		820	1350	188	3	2	427	2
4115	A0A1G1LIW9	114	Transcription termination/antitermination protein NusG	Omnitrophica bacterium	INFNGTVDEVNPNKGKLKVMVSIFGRSTPVELEYWQVEKI	NFS	0	3	---EEEEEEEE----EEEEEEEE------EEE--------	Good confidence	---EEEEEEE-----EEEEEEEEE-----EEE--------	Good confidence	Genomic NusG		OGX05113	100	Omnitrophica_bacterium_rifcsplowo2_12_full_50_11_gca_001804315	transcription termination/antitermination protein NusG	supercontig:ASM180431v1:rifcsplowo2_12_scaffold_2901:2535:3065:1	2347	2532	3068	3496		2535	3065	188	3	3	431	3
4116	A0A1G1LLI8	114	Transcription termination/antitermination protein NusG	Omnitrophica WOR_2	ANFNGTVMETHPERGKLKVSVSIFGRSTLVELEYWQVEKL	NFS	0	3	---EEEEEEEE----EEEEEEEE------EEE--------	Good confidence	---EEEEEEE-----EEEEEEEEE-----EEE--------	Good confidence
4117	A0A1G1M7J3	114	Transcription termination/antitermination protein NusG	Omnitrophica bacterium	ANFNGTIEQINPDRGKMRVMVTIFGRSTPVELEYWQVEKI	NFS	0	3	---EEEEEEEE----EEEEEEEE------EEE--------	Good confidence	---EEEEEEE-----EEEEEEEEE-----EEE--------	Good confidence
4118	A0A1G1MDX4	114	Transcription termination/antitermination protein NusG	Omnitrophica WOR_2	VNFNGTVEELHPEKGKLKVSVSIFGRATPVELEYWQVERV	NFS	0	3	---EEEEEEEE----EEEEEEEE------EEE--------	Good confidence	---EEEEEEE-----EEEEEEEEE-----EEE--------	Good confidence
4119	A0A1G1MHI6	114	Transcription termination/antitermination protein NusG	Omnitrophica WOR_2	VNFNGTIDEIHPEKGKIKVSVSIFGRATPVELEYWQVEKV	NFS	0	3	---EEEEEEEE----EEEEEEEE------EEE--------	Good confidence	---EEEEEEE-----EEEEEEEEE-----EEE--------	Good confidence
4120	A0A1G1N646	114	Transcription termination/antitermination protein NusG	unclassified Candidatus	VNFSGTIEEVRPEKGKLKVGVSIFGRATPVELEYWQVEKV	NFS	0	3	---EEEEEEEE----EEEEEEEE------EEE--------	Good confidence	----EEEEEE-----EEEEEEEEE-----EEEE-------	Good confidence
4121	A0A1G1NFG3	114	Transcription termination/antitermination protein NusG	Omnitrophica WOR_2	TNFSGVIEEVNTARGKLKVLVSIFGRQTPVELEFWQVERL	NFS	0	3	---EEEEEEEE----EEEEEEEE------EEE--------	Good confidence	---EEEEEEE-----EEEEEEEEE-----EEE--------	Good confidence
4122	A0A1G1NT13	114	Transcription termination/antitermination protein NusG	unclassified Candidatus	ANFNGSVMEVYPDRGKLKVSVSIFGRSTLVEMEYWQVEKI	NFS	0	3	---EEEEEEEE----EEEEEEEE------EEE--------	Good confidence	---EEEEEEE-----EEEEEEEEE-----EEE--------	Good confidence
4123	A0A1G1NZ75	41	NGN domain-containing protein	unclassified Candidatus	RGAIGIFERFNDKKGTLVISIDLLGRSLAAEVDNNVVERL	FS	0.202857	3	---EEEEEEE-----EEEEEEHHHHHHHEEEE---HEE--	Good confidence	---EEEEEE------EEEEEEEHH--HHHHHH-HHHHH--	Good confidence
4124	A0A1G1NZ98	114	Transcription termination/antitermination protein NusG	Omnitrophica WOR_2	ANFNGTAMEVYPDRGKLKVSVSIFGRATLVELEYWQVEKV	NFS	0	3	---EEEEEEEE----EEEEEEEE------EEE--------	Good confidence	---EEEEEEE-----EEEEEEEEE-----EEE--------	Good confidence
4125	A0A1G1P4U9	114	Transcription termination/antitermination protein NusG	Omnitrophica WOR_2	ANFNGAVMEVHPDRGKLKVSVSIFGRSTLVELEYWQIEKL	NFS	0	3	---EEEEEEEE----EEEEEEEE------EEE--------	Good confidence	---EEEEEEE-----EEEEEEEEE-----EEE--------	Good confidence
4126	A0A1G1PCI7	114	Transcription termination/antitermination protein NusG	Omnitrophica WOR_2	VNFNGTVDEMHPEKGKLKVSVSIFGRATPVELEYWQVEKI	NFS	0	3	---EEEEEEEE----EEEEEEEE------EEE--------	Good confidence	---EEEEEEE-----EEEEEEEEE-----EEE--------	Good confidence
4127	A0A1G1PG53	114	Transcription termination/antitermination protein NusG	Omnitrophica WOR_2	TNFNGLIEDVSPEKGKLKVMVTIFGRATPVELEYWQVEKI	NFS	0	3	---EEEEEEEE----EEEEEEEE------EEE--------	Good confidence	----EEEEEE-----EEEEEEEEE-----EEE--------	Good confidence
4128	A0A1G1PMF6	114	Transcription termination/antitermination protein NusG	unclassified Candidatus	TNFNGVIEEVNPDKGKLKVSVTIFGRSTPLELEYWQVEKL	NFS	0	3	---EEEEEEEE----EEEEEEEE------EEE--------	Good confidence	---EEEEEEE-----EEEEEEEEE-----EEE--------	Good confidence
4129	A0A1G1PV74	114	Transcription termination/antitermination protein NusG	unclassified Candidatus	VNFNGTIEEVRPEKGKLKVAVSIFGRATPVELEYWQVEKV	NFS	0	3	---EEEEEEEE----EEEEEEEE------EEE--------	Good confidence	---EEEEEEE-----EEEEEEEEE-----EEE--------	Good confidence
4130	A0A1G1PVH3	114	Transcription termination/antitermination protein NusG	Omnitrophica WOR_2	VNFNGTVDEIHPEKGKVKVSVSIFGRATPVELEYWQVEKV	NFS	0	3	---EEEEEEEE----EEEEEEEE------EEE--------	Good confidence	---EEEEEEE-----EEEEEEEEE-----EEE--------	Good confidence
4131	A0A1G1Q210	114	Transcription termination/antitermination protein NusG	Omnitrophica WOR_2	ANFNGIVMELYPDRGKLKVSVSIFGRSTLVELEYWQVEKL	NFS	0	3	---EEEEEEEE----EEEEEEEE------EEE--------	Good confidence	---EEEEEEE-----EEEEEEEEE-----EEE--------	Good confidence	Genomic NusG		OGX47924	100	Omnitrophica_wor_2_bacterium_rifoxya2_full_38_17_gca_001805965	transcription termination/antitermination factor NusG	supercontig:ASM180596v1:rifoxya2_full_scaffold_57:39867:40397:-1	40405	40590	39415	39840		39867	40397	8	193	452	27	8
4132	A0A1G1RPE0	108	Transcription termination/antitermination protein NusG	Paenibacillus sp.	ADFVGSIEEIIMDKRKVKVHVNMFGRETPLELDFTQVEKI	NFS	0	3	---EEEEEEEE----EEEEEEEE------EEE-----E--	Good confidence	---EEEEEEE-----EEEEEEEEE-----EEE--------	Good confidence
4133	A0A1G1V1V0	37	Transcription termination/antitermination protein NusG	Candidatus Blackburnbacteria	TEFLGTISEMDEERGKVKVMVSIFGRETPVELDFLQIAKV	NFS	0	3	---EEEEEEEE----EEEEEEEE------EEE--------	Good confidence	----EEEEEE-----EEEEEEEEE-----EEEE-------	Good confidence
4134	A0A1G1V8J8	37	Transcription termination/antitermination protein NusG	Candidatus Blackburnbacteria	SQFLGTISEMDEARGKVKVLVSIFGRETPVELDFLQISKV	NFS	0	3	---EEEEEEEE----EEEEEEEE------EEE--------	Good confidence	----EEEEEE-----EEEEEEEEE-----EEE--------	Good confidence
4135	A0A1G1VLN3	37	Transcription termination/antitermination protein NusG	Candidatus Chisholmbacteria	ADFLGTVDNLDEGKGKVRVLVSIFGRETPVELDFLQVAKI	NFS	0	3	---EEEEEEEE----EEEEEEEE------EEE--------	Good confidence	---EEEEEEE-----EEEEEEEEE-----EEE--------	Good confidence
4136	A0A1G1VNG8	37	Transcription termination/antitermination protein NusG	Candidatus Chisholmbacteria	ADFLGTVDSIDDAKGKVKVLVSIFGRETPVELDFLQVTQV	NFS	0	3	---EEEEEEEE----EEEEEEEE------EEE--------	Good confidence	---EEEEEEE-----EEEEEEEEE-----EEE--------	Good confidence
4137	A0A1G1VU38	37	Transcription termination/antitermination protein NusG	Candidatus Chisholmbacteria	AEFLGTVDSIDEEKGKVKVLVSIFGRETPVELDFLQVGQV	NFS	0	3	---EEEEEEEE----EEEEEEEE------EEE--------	Good confidence	---EEEEEEE-----EEEEEEEEE-----EEE--------	Good confidence
4138	A0A1G1W6M2	37	Transcription termination/antitermination protein NusG	Candidatus Woykebacteria	ADFIGKIDEINEEKGKLKVLVSIFGRETPVELDFLQVAKL	NFS	0	3	---EEEEEEEE----EEEEEEEE------EEE--------	Good confidence	---EEEEEEE-----EEEEEEEEE-----EEE--------	Good confidence
4139	A0A1G1WE96	37	Transcription termination/antitermination protein NusG	Candidatus Woykebacteria	SDFIGSVDEINEEKGKLKVLVSIFGRETPVELDFLQVNKL	NFS	0	3	---EEEEEEEE----EEEEEEEE------EEE--------	Good confidence	----EEEEEE-----EEEEEEEEE-----EEE--------	Good confidence
4140	A0A1G1WEJ7	37	Transcription termination/antitermination protein NusG	Candidatus Woykebacteria	SDFIGTVDEINEEKGKIKVLVSIFGRETPVELDFLQVAKL	NFS	0	3	---EEEEEEEE----EEEEEEEE------EEE--------	Good confidence	----EEEEEE-----EEEEEEEEE-----EEE--------	Good confidence
4141	A0A1G1WF12	37	Transcription termination/antitermination protein NusG	Candidatus Woykebacteria	ADFIGTVDEINEEKGKLKALVSIFGRETPVELDFLQVSKL	NFS	0	3	---EEEEEEEE----EEEEEEEE------EEE--------	Good confidence	---EEEEEEE-----EEEEEEEEE-----EEE--------	Good confidence
4142	A0A1G1WFL9	37	Transcription termination/antitermination protein NusG (Fragment)	Candidatus Woykebacter	SDFIGSVDEINEEKGKLKVLVSIFGRETPVELDFLQVTKL	NFS	0	3	---EEEEEEEE----EEEEEEEE------EEE--------	Good confidence	----EEEEEE-----EEEEEEEEE-----EEE--------	Good confidence
4143	A0A1G1X552	197	Transcription termination/antitermination protein NusG	Candidatus Andersenbacteria	KEFEGKISEVNDAKGTVKVLVNVFGRETPVELDFLQVKKE	NFS	0	3	---EEEEEEEE----EEEEEEEE------EEE--------	Good confidence	---EEEEEEE-----EEEEEEEEE-----EEEEE------	Good confidence
4144	A0A1G1XPN7	197	Transcription termination/antitermination protein NusG	Candidatus Buchananbacteria	KNFEGKVTSIDEARGKVKVLVSMFGRETPVELDFLQIKKI	NFS	0	3	---EEEEEEE-----EEEEEEEE------EEE--------	Good confidence	----EEEEEE-----EEEEEEEEE-----EEE--------	Good confidence
4145	A0A1G1YJ96	197	Transcription termination/antitermination protein NusG	Candidatus Buchananbacteria	KGLEGKVANIDETRGKVRVLISMFGRETPVELDFLQIKKI	NFS	0	3	---EEEEEEEE----EEEEEEEE------EEE--------	Good confidence	----EEEEEEE----EEEEEEEEE-----EEE--------	Good confidence
4146	A0A1G1YMF6	197	Transcription termination/antitermination protein NusG	Candidatus Buchananbacteria	KGYEGKVDSIDEARGKVKILVSMFGRETPIELDFLQIKKI	NFS	0	3	---EEEEEEE-----EEEEEEEE------EEE-----E--	Good confidence	----EEEEEE-----EEEEEEEEE-----EEEE-------	Good confidence
4147	A0A1G1YXM2	197	Transcription termination/antitermination protein NusG	Candidatus Colwellbacteria	KDYDGKISEIDEARGRVKIMVPIFGRDTAVELDSLQIRKL	NFS	0	3	---EEEEEEEE----EEEEEEEE------EEE----EE--	Good confidence	---EEEEEEE-----EEEEEEEEE-----EEE--------	Good confidence
4148	A0A1G1YYB9	197	Transcription termination/antitermination protein NusG	Candidatus Colwellbacteria	KDYDGKVSEVDDDRGRVKVLVPVFGRDTAVELDSLQIKKI	NFS	0	3	---EEEEEEEE----EEEEEEEE------EEE-----E--	Good confidence	---EEEEEEE-----EEEEEEEEE----EEEE--------	Good confidence
4149	A0A1G1Z4D4	197	Transcription termination/antitermination protein NusG	Candidatus Colwellbacteria	KDYDGKVAEIDEAKGRVKVLVPIFGRDTAVELDSLQITKI	NFS	0	3	---EEEEEEEE----EEEEEEEE------EEE-----E--	Good confidence	---EEEEEEE-----EEEEEEEEE-----EEE--------	Good confidence
4150	A0A1G1Z4J9	197	Transcription termination/antitermination protein NusG	Candidatus Colwellbacteria	KDYDGKISEIDDERGRVKVLVPIFGRDTAIELDTLQVKKL	NFS	0	3	---EEEEEEEE----EEEEEEEE------EEE--------	Good confidence	---EEEEEEE-----EEEEEEEEE----EEEEE-------	Good confidence
4151	A0A1G1ZHX8	197	Transcription termination/antitermination protein NusG	Candidatus Harrisonbacteria	KDYDAKVADVDEEKARVKVLVPIFGRDTVVELDSLQVQKI	NFS	0	3	---EEEEEEEE----EEEEEEEE------EEE----EE--	Good confidence	---EEEEEEE-----EEEEEEEEE-----EEE--------	Good confidence
4152	A0A1G1ZN58	197	Transcription termination/antitermination protein NusG	Candidatus Harrisonbacteria	KDYEAKVSEIDEEKGKIRILVPIFGRDTVVELDSLQVQKI	NFS	0	3	---EEEEEEEE----EEEEEEEE------EEE----EE--	Good confidence	---EEEEEEE-----EEEEEEEEE-----EEE--------	Good confidence
4153	A0A1G1ZUH0	197	Transcription termination/antitermination protein NusG	Candidatus Harrisonbacteria	KEYQAKVIEIDEEKGRVKVAVPIFNRDTIVELDSLQVQKI	NFS	0	3	---EEEEEEEE----EEEEEEEE------EEE----E---	Good confidence	---EEEEEEE-----EEEEEEEEE-----EEE--------	Good confidence
4154	A0A1G1ZVS2	197	Transcription termination/antitermination protein NusG	Parcubacteria group	KDYDVKISGIDEEKAKIKVLVPIFGRDTTVELDSLQVQKI	NFS	0	3	---EEEEEEE-----EEEEEEEE------EEE-----E--	Good confidence	---EEEEEEE-----EEEEEEEEE-----EEE--------	Good confidence
4155	A0A1G1ZZF0	197	Transcription termination/antitermination protein NusG	Candidatus Harrisonbacteria	KDYDGKVSEVDNSRGRVKVMIPLFGRETAVELDSLQIQKI	NFS	0	3	---EEEEEEE-----EEEEEEEE------EEE--------	Good confidence	---EEEEEEE-----EEEEEEEEE-----EEE--------	Good confidence
4156	A0A1G2AQ60	197	Transcription termination/antitermination protein NusG	Candidatus Kerfeldbacteria	KTMEGKIAEVDEGRGKVKVLISIFGRETPVELDSLQIRKI	NFS	0	3	---EEEEEEEE----EEEEEEEE------EEE--------	Good confidence	----EEEEEE-----EEEEEEEEE-----EEEE-------	Good confidence
4157	A0A1G2AXI0	197	Transcription termination/antitermination protein NusG	Candidatus Kerfeldbacteria	KEMEGKVSEVDEDRGKLKVLLSIFGRETPVELDSLQIRKI	NFS	0	3	---EEEEEEEE----EEEEEEEE------EEE----EE--	Good confidence	---EEEEEEE-----EEEEEEEEE----EEEEE-------	Good confidence
4158	A0A1G2B955	197	Transcription termination/antitermination protein NusG	Candidatus Kerfeldbacteria	KELEGKVAEIDTARGKVKVMVAMFGRETPVELDSLQVKKI	NFS	0	3	---EEEEEEEE----EEEEEEEE------EEE--------	Good confidence	----EEEEEE-----EEEEEEEEE-----EEE--------	Good confidence
4159	A0A1G2BJ82	197	Transcription termination/antitermination protein NusG	Candidatus Komeilibacteria	KDSEGKISEIDEAKGKVKVLISLFGRETPVELDSLQIKKL	NFS	0	3	---EEEEEEEE----EEEEEEEE------EEE--------	Good confidence	---EEEEEEE-----EEEEEEEEE-----EEE--------	Good confidence
4160	A0A1G2BXH2	197	Transcription termination/antitermination protein NusG	Candidatus Komeilibacteria	KEFEGKVAEVDESRGKVKVLVSMFGRETPVELDFLQIEKI	NFS	0	3	---EEEEEEE-----EEEEEEEE------EEE--------	Good confidence	---EEEEEEE-----EEEEEEEEE-----EEE--------	Good confidence
4161	A0A1G2BY80	197	Transcription termination/antitermination protein NusG	Parcubacteria group	KDHEGKISEVDEARGKAKVLVSMFGRETPIELDFLQIKKV	NFS	0	3	---EEEEEEE-----EEEEEEEE------EEE--------	Good confidence	---EEEEEEE-----EEEEEEEEE-----EEE--------	Good confidence
4162	A0A1G2C588	197	Transcription termination/antitermination protein NusG	Candidatus Liptonbacteria	KDYDGKVSEIDEEKGKVKVLVPVFGRDTAVELDSLQVKKV	NFS	0	3	---EEEEEEE-----EEEEEEEE------EEE--------	Good confidence	---EEEEEEE-----EEEEEEEEE-----EEE--------	Good confidence
4163	A0A1G2CFD1	197	Transcription termination/antitermination protein NusG	Candidatus Liptonbacteria	KEYDGKISEVDEEKGRVKVLVPIFGRETAVELDSLQVKKI	NFS	0	3	---EEEEEEEE----EEEEEEEE------EEE----EE--	Good confidence	---EEEEEEE-----EEEEEEEEE-----EEEE-------	Good confidence
4164	A0A1G2CHM3	197	Transcription termination/antitermination protein NusG	Candidatus Liptonbacteria	KEYEGKISEVDEEKGRLKVMVPIFGRDTAVDLDALQVKKV	NFS	0	3	---EEEEEEEE----EEEEEEEE------EEE-----E--	Good confidence	---EEEEEEE-----EEEEEEEEE-----EEEE-------	Good confidence
4165	A0A1G2CKQ0	197	Transcription termination/antitermination protein NusG	Candidatus Liptonbacteria	KDYDGKVEEVDLEKGKIKVMVGMFGRETAVELDSIQVQKL	NFS	0	3	---EEEEEEEE----EEEEEEEE------EEE--------	Good confidence	---EEEEEEE-----EEEEEEEEE-----EEEE-------	Good confidence
4166	A0A1G2CKY5	197	Transcription termination/antitermination protein NusG	Candidatus Liptonbacteria	KDYDGKVSEIDEERGRVKVLVPIFGRDTAVDLDSLQVKKV	NFS	0	3	---EEEEEEEE----EEEEEEEE------EEE----E---	Good confidence	---EEEEEEE-----EEEEEEEEE-----EEEE-------	Good confidence
4167	A0A1G2CPS5	197	Transcription termination/antitermination protein NusG	Candidatus Liptonbacteria	KDYEGRVAEIDEEKGKVKIMVPIFGRDTAVEMDSLQVKKI	NFS	0	3	---EEEEEEEE----EEEEEEEE------EEE--------	Good confidence	---EEEEEEE-----EEEEEEEEE----EEEE--------	Good confidence
4168	A0A1G2CVB5	197	Transcription termination/antitermination protein NusG	Candidatus Lloydbacteria	KDLEGKINEVDDERGKVKVLVSMFGRETPVELDFLQVKKI	NFS	0	3	---EEEEEEEE----EEEEEEEE------EEE--------	Good confidence	----EEEEEE-----EEEEEEEEE-----EEE--------	Good confidence
4169	A0A1G2CYA9	197	Transcription termination/antitermination protein NusG	Candidatus Lloydbacteria	KELEGRVGEVDTERGRVKVMVPMFGRETPVELDFLQIRKI	NFS	0	3	---EEEEEEEE----EEEEEEEE------EEE----EE--	Good confidence	----EEEEEE-----EEEEEEEEE-----EEE--------	Good confidence
4170	A0A1G2DBP7	197	Transcription termination/antitermination protein NusG	Candidatus Lloydbacteria	KELEGRVGEVDEDRGRVKVMVPMFGRETPVELDFLQIKKI	NFS	0	3	---EEEEEEEE----EEEEEEEE------EEE--------	Good confidence	----EEEEEE-----EEEEEEEEE-----EEE--------	Good confidence
4171	A0A1G2DCB5	197	Transcription termination/antitermination protein NusG	Candidatus Lloydbacteria	KDQEGKVSEIDEDRGKVKVLVSMFGRETPVEIDFLQVRKL	NFS	0	3	---EEEEEEEE----EEEEEEEE------EEE--------	Good confidence	---EEEEEEE-----EEEEEEEEE-----EEE--------	Good confidence
4172	A0A1G2DUT8	197	Transcription termination/antitermination protein NusG	Candidatus Nealsonbacteria	KDFDGRVSEIDEERGKVKVLVNMFGRDTPVELDSLQIKKL	NFS	0	3	---EEEEEEEE----EEEEEEEE------EEE--------	Good confidence	---EEEEEEE-----EEEEEEEEE-----EEE--------	Good confidence
4173	A0A1G2DWX6	197	Transcription termination/antitermination protein NusG	Candidatus Nealsonbacteria	KDFDGKVSEIDEGRGKIKVLVNMFGRDTPVELDSLQIKKL	NFS	0	3	---EEEEEEEE----EEEEEEEE------EEE--------	Good confidence	---EEEEEEE-----EEEEEEEEE----EEEE--------	Good confidence
4174	A0A1G2E0G6	197	Transcription termination/antitermination protein NusG	Candidatus Nealsonbacteria	KDFDGKVSEVDEERGKVKVLVNMFGRDTPVELDSLQIKKL	NFS	0	3	---EEEEEEEE----EEEEEEEE------EEE--------	Good confidence	---EEEEEEE-----EEEEEEEEE----EEEE--------	Good confidence
4175	A0A1G2EQZ3	197	Transcription termination/antitermination protein NusG	Candidatus Nealsonbacteria	KDFDGKVSEIDQERGKIKVLVNLFGRDTPVELDSLQIKKI	NFS	0	3	---EEEEEEEE----EEEEEEEE------EEE----EE--	Good confidence	---EEEEEEE-----EEEEEEEEE----EEEE--------	Good confidence
4176	A0A1G2EXP3	197	Transcription termination/antitermination protein NusG	Candidatus Niyogibacteria	KEYEGKVSEVDEARGKVKVLVSIFGRETPVELDFLQIKKL	NFS	0	3	---EEEEEEE-----EEEEEEEE------EEE--------	Good confidence	---EEEEEEE-----EEEEEEEEE-----EEEE-------	Good confidence
4177	A0A1G2F2Q0	197	Transcription termination/antitermination protein NusG	Candidatus Portnoybacteria	KDFDGKISEVDQARGKVKVLVNMFGRETPVELDFLQVKKI	NFS	0	3	---EEEEEEE-----EEEEEEEE------EEE--------	Good confidence	---EEEEEEE-----EEEEEEEEE-----EEE--------	Good confidence
4178	A0A1G2F446	197	Transcription termination/antitermination protein NusG	Candidatus Niyogibacteria	KDQEGKISEVDEGRGKIKVLVSIFGRETPVELDFLQIKKL	NFS	0	3	---EEEEEEE-----EEEEEEEE------EEE--------	Good confidence	---EEEEEEE-----EEEEEEEEE-----EEE--------	Good confidence
4179	A0A1G2FDC0	197	Transcription termination/antitermination protein NusG	Candidatus Portnoybacteria	KDFDGKISEIDEARGKIKVLVSMFGRETPVELDFLQVKKL	NFS	0	3	---EEEEEEE-----EEEEEEEE------EEE--------	Good confidence	---EEEEEEE-----EEEEEEEEE-----EEEE-------	Good confidence
4180	A0A1G2FUV5	197	Transcription termination/antitermination protein NusG	Candidatus Ryanbacteria	KDMEGRVDAVDEERGKIKVLVSIFGRETPVELDPLQAKKL	NFS	0	3	---EEEEEEE-----EEEEEEEE------EEE--------	Good confidence	---EEEEEEE-----EEEEEEEEE-----EEEE-------	Good confidence
4181	A0A1G2G6J5	197	Transcription termination/antitermination protein NusG	Candidatus Ryanbacteria	KDFEGKVGEIDEERGKVKVMVSIFGRETPVELDFLQVRRV	NFS	0	3	---EEEEEEE-----EEEEEEEE------EEE--------	Good confidence	---EEEEEEE-----EEEEEEEEE----EEEE--------	Good confidence
4182	A0A1G2GQJ6	197	Transcription termination/antitermination protein NusG	Candidatus Ryanbacteria	KDTEGKVEEVDEERGKIKVLVSLFGRETPVELDPVQAKKL	NFS	0	3	---EEEEEEEE----EEEEEEEE------EEE--------	Good confidence	---EEEEEEE-----EEEEEEEEE----EEEE----E---	Good confidence
4183	A0A1G2GTE0	197	Transcription termination/antitermination protein NusG	Parcubacteria group	KDYDGKVSEIEEEKMRIKVLVPIFGRDTAVELDSLQVKKI	NFS	0	3	---EEEEEEEE----EEEEEEEE------EEE--------	Good confidence	---EEEEEEE-----EEEEEEEEE-----EEEE-------	Good confidence
4184	A0A1G2GYA2	197	Transcription termination/antitermination protein NusG	Parcubacteria group	KDYEGRVSEVDEERGKAKVLVSIFGRETPVELDFLQVSKI	NFS	0	3	---EEEEEEEE----EEEEEEEE------EEE--------	Good confidence	---EEEEEEE-----EEEEEEEEE-----EEE--------	Good confidence
4185	A0A1G2H8L5	197	Transcription termination/antitermination protein NusG	Candidatus Spechtbacteria	KDFDGKISSVDSERGKVIVLVSMFGRETPVELDYLQIKRL	NFS	0	3	---EEEEEEE-----EEEEEEEE------EEE--------	Good confidence	---EEEEEEE-----EEEEEEEEE-----EEE--------	Good confidence
4186	A0A1G2HEV0	197	Transcription termination/antitermination protein NusG	Candidatus Spechtbacteria	KDFDGKVSAVDEEKGKVQVFVNMFGRETPVELDYLQISKI	NFS	0	3	---EEEEEEEE----EEEEEEEE------EEE--------	Good confidence	---EEEEEEE-----EEEEEEEEE----EEEE--------	Good confidence
4187	A0A1G2HG73	197	Transcription termination/antitermination protein NusG	Candidatus Spechtbacteria	KDFDGKVSSVDEEKGKINVLVNMFGRETPVELDYLQITKI	NFS	0	3	---EEEEEEEE----EEEEEEEE------EEE--------	Good confidence	---EEEEEEE-----EEEEEEEEE----EEEE--------	Good confidence
4188	A0A1G2HLD6	197	Transcription termination/antitermination protein NusG	Candidatus Spechtbacteria	KDFDGKVSNVDEERGKVNVLVNMFGRETPVELDYLQINKV	NFS	0	3	---EEEEEEEE----EEEEEEEE------EEE--------	Good confidence	---EEEEEEE-----EEEEEEEEE-----EEE--------	Good confidence
4189	A0A1G2I648	197	Transcription termination/antitermination protein NusG	Candidatus Staskawiczbacteria	KGFEGKVSEIDQARGKIKVLVNMFGRDTPVELDSLQIKKV	NFS	0	3	---EEEEEEEE----EEEEEEEE------EEE--------	Good confidence	---EEEEEEEE----EEEEEEEEE-----EEE--------	Good confidence
4190	A0A1G2KRE3	197	Transcription termination/antitermination protein NusG	Candidatus Sungbacteria	KDFDGKVSEVDEEKGKIKVLVNMFGRSTPVELDSLQIRKV	NFS	0	3	---EEEEEEEE----EEEEEEEE------EEE--------	Good confidence	---EEEEEEE-----EEEEEEEEE----EEEE--------	Good confidence
4191	A0A1G2KVN5	197	Transcription termination/antitermination protein NusG	Candidatus Sungbacteria	KDFDGKVSEVDEERGKIKVLVSMFGRSTPLELDSLQVKKL	NFS	0	3	---EEEEEEEE----EEEEEEEE------EEE--------	Good confidence	---EEEEEEE-----EEEEEEEEE----EEEE--------	Good confidence
4192	A0A1G2L7G9	197	Transcription termination/antitermination protein NusG	Candidatus Sungbacteria	KDFDGKVADVDQERGKIKVLVNMFGRDTPVELDSLQIKKL	NFS	0	3	---EEEEEEEE----EEEEEEEE------EEE--------	Good confidence	---EEEEEEE-----EEEEEEEEE----EEEE--------	Good confidence
4193	A0A1G2LS44	197	Transcription termination/antitermination protein NusG	Candidatus Tagabacteria	KDFEGKISEVDEERGKIKVLISIFGRETPVELDFLQVKKI	NFS	0	2	----------------EEEEEEEE---------EEE----	Low confidence	---EEEEEEE-----EEEEEEEEE-----EEEE-------	Good confidence
4194	A0A1G2LW72	197	Transcription termination/antitermination protein NusG	Candidatus Tagabacteria	KDFEGKVHAIDEERGKVKVLVSMFGRETPVELDFLQIKKI	NFS	0	3	---EEEEEEE-----EEEEEEEE------EEE--------	Good confidence	---EEEEEEE-----EEEEEEEEE-----EEE--------	Good confidence
4195	A0A1G2M4S7	197	Transcription termination/antitermination protein NusG	Candidatus Taylorbacteria	KDFEGKVGEVDEDRGKVKVLVSMFGRETPVELDYLQVKKI	NFS	0	3	---EEEEEEE-----EEEEEEEE------EEE--------	Good confidence	---EEEEEEE-----EEEEEEEEE-----EEEE-------	Good confidence
4196	A0A1G2MKG8	197	Transcription termination/antitermination protein NusG	Candidatus Taylorbacteria	KELEGKVGEVDENRGKVKVLVSMFGRETPVELDFLQVKKI	NFS	0	3	---EEEEEEE-----EEEEEEEE------EEE--------	Good confidence	----EEEEEE-----EEEEEEEEE-----EEE--------	Good confidence
4197	A0A1G2MS32	197	Transcription termination/antitermination protein NusG	Candidatus Taylorbacteria	KDLEGKVNEVDADRGKVKVLVSMFGRETPVELDFLQIRKI	NFS	0	3	---EEEEEEEE----EEEEEEEE------EEE----EE--	Good confidence	----EEEEEE-----EEEEEEEEE-----EEE--------	Good confidence
4198	A0A1G2MY22	197	Transcription termination/antitermination protein NusG	Candidatus Taylorbacteria	KDFEGKVSEVDTERGKVKVLVSMFGRDTPVELDFLQIKKM	NFS	0	2	------EEEEE-----EEEEEEE----------HHHH---	Low confidence	---EEEEEEE-----EEEEEEEEE-----EEEE-------	Good confidence
4199	A0A1G2NB47	197	Transcription termination/antitermination protein NusG	Candidatus Taylorbacteria	KELEGKVDEVDDERGKVKVLVSMFGRETPVELDFLQVKKI	NFS	0	3	---EEEEEEEE----EEEEEEEE------EEE--------	Good confidence	----EEEEEE-----EEEEEEEEE-----EEEE-------	Good confidence
4200	A0A1G2P1H4	197	Transcription termination/antitermination protein NusG	Candidatus Taylorbacteria	KELEGKVNEVDEEKGRVKVLVSMFGRETPVELDFLQVKKV	NFS	0	3	---EEEEEEEE----EEEEEEEE------EEE--------	Good confidence	----EEEEEE-----EEEEEEEEE-----EEEE-------	Good confidence
4201	A0A1G2PB92	197	Transcription termination/antitermination protein NusG	Candidatus Taylorbacteria	KDLDGKVSEVDRERGKVRVLVSMFGRETPVELDFLQVKKI	NFS	0	2	----------------EEEEEEE----------EEE----	Low confidence	----EEEEEE-----EEEEEEEEE-----EEEE-------	Good confidence
4202	A0A1G2PEX1	197	Transcription termination/antitermination protein NusG	Parcubacteria group	KDFDGRVDEVDEARGKVKVLVSMFGRETPVELDYLQIKRI	NFS	0	3	---EEEEEEE-----EEEEEEEE------EEE--------	Good confidence	----EEEEEE-----EEEEEEEEE-----EEEE-------	Good confidence
4203	A0A1G2PJM6	197	Transcription termination/antitermination protein NusG	Candidatus Terrybacteria	RDMDGKVSDVDEARGKVKVLVNMFGRDTPVELDFLQVKKL	NFS	0	3	---EEEEEEEE----EEEEEEEE------EEE--------	Good confidence	----EEEEEE-----EEEEEEEEE-----EEEE-------	Good confidence
4204	A0A1G2Q089	197	Transcription termination/antitermination protein NusG	Patescibacteria group	KDFEGAINATDEEKGKIKILISMFGRETPVEIDYLQVKKI	NFS	0	3	---EEEEEEE-----EEEEEEEE------EEE--------	Good confidence	---EEEEEEE-----EEEEEEEEE-----EEE--------	Good confidence
4205	A0A1G2Q0Q5	197	Transcription termination/antitermination protein NusG	Candidatus Terrybacteria	KDFDGKVSEVDEARGKVKVLVNIFGRDTPVELDFLQVKKL	NFS	0	3	---EEEEEEEE----EEEEEEEE------EEE--------	Good confidence	---EEEEEEE-----EEEEEEEEE-----EEE--------	Good confidence
4206	A0A1G2QC41	197	Transcription termination/antitermination protein NusG	Candidatus Vogelbacteria	KEFEGKVSELDEERGKVKVLVSMFGRETPVELDFLQVKRI	NFS	0	2	----------------EEEEEEE----------EEEE---	Low confidence	---EEEEEEE-----EEEEEEEEE-----EEE--------	Good confidence
4207	A0A1G2QJ32	197	Transcription termination/antitermination protein NusG	Candidatus Vogelbacteria	KDFEGKVSEIDSERGKVKVLVSMFGRETPVELDFLQVKKI	NFS	0	3	---EEEEEEEE----EEEEEEEE------EEE--------	Good confidence	---EEEEEEE-----EEEEEEEEE-----EEEE-------	Good confidence
4208	A0A1G2QSD8	197	Transcription termination/antitermination protein NusG	Candidatus Wildermuthbacteria	KDFDGKVSEVDEERGKVKVLINMFGRDTPVELDSLQIKKI	NFS	0	3	---EEEEEEEE----EEEEEEEE------EEE--------	Good confidence	---EEEEEEE-----EEEEEEEEE----EEEE--------	Good confidence
4209	A0A1G2QWK1	197	Transcription termination/antitermination protein NusG	Candidatus Wildermuthbacteria	KDFDGKVSEVDQERGKIKVLVNMFGRDTPVELDSLQIQKL	NFS	0	3	---EEEEEEEE----EEEEEEEE------EEE--------	Good confidence	---EEEEEEE-----EEEEEEEEE-----EEE--------	Good confidence
4210	A0A1G2QY26	197	Transcription termination/antitermination protein NusG	Candidatus Wildermuthbacteria	KDFDGKVSDVDKDRGKVKVLVNMFGRDTPVELDSLQIKKV	NFS	0	2	---------------EEEEEEE-----------EEEE---	Low confidence	---EEEEEEE-----EEEEEEEEE-----EEE--------	Good confidence
4211	A0A1G2R8F5	197	Transcription termination/antitermination protein NusG	Parcubacteria group	KDFDGKISEVDEGRGKVKVLVNMFGRDTPVELDSLQIKKI	NFS	0	2	------EEE------EEEEEEE------------------	Low confidence	---EEEEEEE-----EEEEEEEEE-----EEE----E---	Good confidence
4212	A0A1G2RFG6	197	Transcription termination/antitermination protein NusG	Candidatus Wildermuthbacteria	KDFDGKVSEVDVERGKVKILINMFGRDTPVELDSLQIKRV	NFS	0	3	---EEEEEEE-----EEEEEEEE------EEE-----E--	Good confidence	---EEEEEEE-----EEEEEEEEE----EEEE--------	Good confidence
4213	A0A1G2RJB8	197	Transcription termination/antitermination protein NusG	Candidatus Wildermuthbacteria	KDLEGKVSDIDLERGKVKVLVNMFGRDTPVELDSLQIKKL	NFS	0	3	---EEEEEEEE----EEEEEEEE------EEE--------	Good confidence	---EEEEEEE-----EEEEEEEEE----EEEEE-------	Good confidence
4214	A0A1G2RLQ2	197	Transcription termination/antitermination protein NusG	Candidatus Wildermuthbacteria	KDFDGRVAETDKERGKIKVLVNMFGRDTPVELDSLQIQKL	NFS	0	3	---EEEEEEEE----EEEEEEEE------EEE----EE--	Good confidence	---EEEEEEE-----EEEEEEEEE----EEEE----E---	Good confidence
4215	A0A1G2S7P8	197	Transcription termination/antitermination protein NusG	Candidatus Yonathbacteria	KDLEGKVSEVDDERGRVKVLVSMFGRETPVELDFLQVKKI	NFS	0	3	---EEEEEEE-----EEEEEEEE------EEE--------	Good confidence	----EEEEEE-----EEEEEEEEE-----EEE--------	Good confidence
4216	A0A1G2T2N1	197	Transcription termination/antitermination protein NusG	Candidatus Zambryskibacteria	KELEGKVSSIDEERGKVKVLVNMFGRETPVELDFLQVKKV	NFS	0	3	---EEEEEEE-----EEEEEEEE------EEE--------	Good confidence	----EEEEEE-----EEEEEEEEE-----EEE--------	Good confidence
4217	A0A1G2U1E7	197	Transcription termination/antitermination protein NusG	Candidatus Zambryskibacteria	KELEGKIKDVDEERGKVKVLVSMFGRETPVELDFLQVKKV	NFS	0	3	---EEEEEEEE----EEEEEEEE------EEE--------	Good confidence	----EEEEEE-----EEEEEEEEE-----EEE--------	Good confidence
4218	A0A1G2U4Y3	197	Transcription termination/antitermination protein NusG	Candidatus Zambryskibacteria	KDLEGKVKEVDRERGKVKVLVSMFGRETPVELDFLQVKKI	NFS	0	2	------EEEH------EEEEEEE----------EEE----	Low confidence	----EEEEEE-----EEEEEEEEE-----EEE--------	Good confidence
4219	A0A1G2V9H8	197	Transcription termination/antitermination protein NusG (Fragment)	Parcubacteria group	KDFDGRVSEVDEERGRIKVLVTMFGRETPVELDFLQIKKI	NFS	0	3	---EEEEEEEE----EEEEEEEE------EEE--------	Good confidence	---EEEEEEE-----EEEEEEEEE----EEEE--------	Good confidence
4220	A0A1G2VAW8	197	Transcription termination/antitermination protein NusG	Parcubacteria group	KDLEGKVGEIDEERGKVKVLVPMFGRETPVELEADQVQRI	NFS	0	3	---EEEEEEEE----EEEEEEEE------EEE----EE--	Good confidence	----EEEEEE-----EEEEEEEEE-----EEE--------	Good confidence
4221	A0A1G2VGU3	197	Transcription termination/antitermination protein NusG	unclassified Parcubacteria	KDFDGKVSEIDEDRGKIKVLVNMFGRDTPVELDALQVKKI	NFS	0	2	------EEE------EEEEEEE-----------EEEE---	Low confidence	---EEEEEEE-----EEEEEEEEE-----EEE--------	Good confidence
4222	A0A1G2VPV7	197	Transcription termination/antitermination protein NusG	Parcubacteria group	KDFDGKVAEIDEKRGKVKVLITMFGRETPVELDFLQVKKV	NFS	0	3	---EEEEEEEE----EEEEEEEE------EEE--------	Good confidence	----EEEEEE-----EEEEEEEEE-----EEE--------	Good confidence
4223	A0A1G2VT15	197	Transcription termination/antitermination protein NusG	Parcubacteria group	KDFEGKVNEIDAERGKVKVLVSIFGRETPVELDFLQVSKI	NFS	0	2	----------------EEEEEEEE---------EEE----	Low confidence	---EEEEEEE-----EEEEEEEEE-----EEE--------	Good confidence
4224	A0A1G2X462	110	Transcription termination/antitermination protein NusG	unclassified Planctomycetes	ENYDGIIEEVLPASGRVKVMLTVFGRATPVELEYWQVEAI	NFS	0	3	---EEEEEEEE----EEEEEEEE------EEE--------	Good confidence	----EEEEEE-----EEEEEEEEE-----EEE--------	Good confidence	Genomic NusG		RIJ88765	90	Candidatus_brocadia_sp__gca_003577215	transcription termination/antitermination factor NusG	supercontig:ASM357721v1:J3_scaffold_3303:1060:1608:1	406	867	1624	2049		1060	1608	654	193	16	441	16
4225	A0A1G2X7V6	268	NGN domain-containing protein	unclassified Planctomycetes	MGVEGILLKRKTNYRVIVSIDLLQKAASAEISIADIEPID	NFS	0	2	----EEEE------EEEEEHHHHHHH-----EE-------	Low confidence	--EEEEEEEE----EEEEEEEHH--EEEEE----------	Good confidence
4226	A0A1G2XDM6	31	Transcription termination/antitermination protein NusG	Planctomycetes TaxID=203682	ENFEGVVDSIDTERGVVCVIVTIFGRSTPLDIEYWQIEKV	NFS	0	3	---EEEEEEEE----EEEEEEEE------EEE--------	Good confidence	---EEEEEEE-----EEEEEEEEE----EEEE--------	Good confidence	Genomic NusG		HBR20490	100	Phycisphaerales_bacterium_gca_003528255	transcription termination/antitermination factor NusG	supercontig:ASM352825v1:contig_11207:5391:5939:1	5194	5358	6033	6458		5391	5939	197	33	94	519	33
4227	A0A1G2YAT6	30	NGN domain-containing protein	Planctomycetes bacterium	DTKGQIVHINGKTYIVLTISSLGLTVNIEIPFEMLRRIKP	None	None	0	----EEEEE---EEEEEEE-----EEEEE--HHHHHH---	Low confidence	----EEEEE---EEEEEEE-----EEEEE--HHHHHH---	Low confidence
4228	A0A1G2YMC6	10	NGN domain-containing protein	Planctomycetes bacterium	LDLQGIVVTTKNETRLVLQIDMLGQAASVEIDIDMIEPVD	FS	0.0625	3	----EEEEEE--EEEEEEEEEEH-HHHHHHH---------	Good confidence	---EEEEEEE----EEEEEEEE---HEEEEE---------	Good confidence
4229	A0A1G2YPD7	31	Transcription termination/antitermination protein NusG	Planctomycetes TaxID=203682	ENFEGVVDSIDPERGIVKVIVSIFGRSTPLDIEYWQIEKA	NFS	0	2	----EEEE--------EEEEEEE----------EEE----	Low confidence	----EEEEEE-----EEEEEEEEE----EEEEEEEE----	Good confidence
4230	A0A1G2YQD6	10	NGN domain-containing protein	Planctomycetes bacterium RBG_13_46_10.	MGIEGVVIKRKDAKARMVLEVTILGQGAVVEIDSDLLEPI	FS	0.380952	2	----EEEEE-------EEEEEEEE----EEEE--------	Low confidence	---EEEEEEE----EEEEEEEHHHHHHHHHHHHHH-----	Good confidence
4231	A0A1G2YRQ6	10	NGN domain-containing protein	Planctomycetes bacterium RBG_13_50_24.	RNTEGVVVERKCARARMVIEVTILTQGALVEIDADILEPL	FS	0.285714	2	----EEEEE--H----EEEEEEEE----EEE---HHH---	Low confidence	---EEEEEEE-----EEEEEEHHHHHHHHHHH--------	Good confidence
4232	A0A1G2YUU3	31	Transcription termination/antitermination protein NusG	Planctomycetes bacterium	ENFEGVVDSIDAERGIVKVIVTIFGRSTPLDIEYWQIEKL	NFS	0	3	---EEEEEEEE----EEEEEEEE------EEE--------	Good confidence	---EEEEEEE-----EEEEEEEEE-----EEE--------	Good confidence
4233	A0A1G2Z7N9	13	NGN domain-containing protein	Planctomycetes bacterium RBG_13_63_9.	AGLEGIVLTRRGATRLLVSIDFLQRGASVEIDDFLLEPIG	NFS	0.047619	3	---EEEEEEE---EEEEEEEEE----EEEE-----E----	Good confidence	---EEEEEEE----EEEEEEEHH--HEEEE----------	Good confidence
4234	A0A1G2ZS00	268	NGN domain-containing protein	Planctomycetes TaxID=203682	IGLEGILVKRKTNYRVVVSIDLLQKSTSAEISIADIESID	FS	0.104167	3	---EEEEEEE----EEEEEEHHHHHHHHHHH---------	Good confidence	--EEEEEEEE----EEEEEEEHH--EEEEE----------	Good confidence			SOH04192	95	Candidatus_kuenenia_stuttgartiensis_gca_900232105	hypothetical protein	chromosome:Kuenenia_stuttgartiensis_MBR1:Kuenenia_stuttgartiensis_MBR1:1843870:1844379:1	NOT	NOT	NOT	NOT
4235	A0A1G3A0S5	110	Transcription termination/antitermination protein NusG	Planctomycetes bacterium	ENFDGVVETINASKGQVNVNITIFGRATSVELEYWQLEKV	NFS	0	3	---EEEEEEEE----EEEEEEEE------EEE--------	Good confidence	---EEEEEEE-----EEEEEEEEE-----EEE--------	Good confidence
4236	A0A1G3A136	10	NGN domain-containing protein	Planctomycetes bacterium RBG_16_55_9.	KGIEGVVVERRDTKAYMVLEISVLGQSAMVEVDTDLLAPA	NFS	0.047619	3	---EEEEEEE---EEEEEEEEEE----EEEEE--------	Good confidence	---EEEEEEE----EEEEEEEEHHHHHHEEEE--------	Good confidence
4237	A0A1G3A3L8	10	NGN domain-containing protein	Planctomycetes bacterium	LGLEGVVVTTRGTTRLVLQVDMLGQAASVEIDIDTIEVLD	FS	0.107619	3	---EEEEEEE--EEEEEEEEEEH-HHHHHHH---------	Good confidence	---EEEEEEE----EEEEEEEHH--HEEEEE---------	Good confidence
4238	A0A1G3ADX7	13	NGN domain-containing protein	Planctomycetes bacterium RBG_16_64_10.	AGLEGIVLSRRADTRLLVAVHFLQQGVSVEIDDFLLEPID	NFS	0	2	----EEEE------EEEEEHHHHH----EE--HHH-----	Low confidence	---EEEEEEE---EEEEEEEEE---EEEEE----------	Good confidence
4239	A0A1G3AHR8	31	Transcription termination/antitermination protein NusG	Planctomycetes bacterium	ENFEGEVDTIDQTSGRVTVMINIFGRSTPVELEYWQIESI	NFS	0	3	---EEEEEEEE----EEEEEEEE------EEE--------	Good confidence	----EEEEEE-----EEEEEEEEE-----EEE--------	Good confidence
4240	A0A1G3B0Q6	268	Uncharacterized protein	unclassified Planctomycetes	LKGLEGILVERKGHYKLVIRIDLLQKGAAAEVYISDIEPI	FS	0.0890269	3	----EEEEEEE---EEEEEEE--HHHHHHHHH--------	Good confidence	----EEEEEEE---EEEEEEEEH---EEEEEE--------	Good confidence
4241	A0A1G3B6I1	110	Transcription termination/antitermination protein NusG	unclassified Planctomycetes	ENFEGIVEEVMEGTGRVRIIITIFGRATPVELEYWQVETV	NFS	0	3	---EEEEEEEE----EEEEEEEE------EEE--------	Good confidence	---EEEEEEE-----EEEEEEEEE----EEEE----E---	Good confidence
4242	A0A1G3BJS6	110	Transcription termination/antitermination protein NusG	Planctomycetes TaxID=203682	ENFDGTVEEILETSGRVKIILTIFGRATPVELEYWQVETV	NFS	0	3	---EEEEEEEE----EEEEEEEE------EEE--------	Good confidence	---EEEEEEE-----EEEEEEEEE----EEEE----E---	Good confidence
4243	A0A1G3BP48	110	Transcription termination/antitermination protein NusG	unclassified Planctomycetes	ENYDGTVEEVLPASGRVKVMLTVFGRATPVELEYWQVEAI	NFS	0	3	---EEEEEEEE----EEEEEEEE------EEE--------	Good confidence	----EEEEEE-----EEEEEEEEE-----EEE--------	Good confidence
4244	A0A1G3BTK9	110	Transcription termination/antitermination protein NusG	unclassified Planctomycetes	ENYDGAVEEVLPASGRVKVMLTVFGRATPVELEYWQVETI	NFS	0	3	---EEEEEEEE----EEEEEEEE------EEE--------	Good confidence	---EEEEEEE-----EEEEEEEEE----EEEE--------	Good confidence
4245	A0A1G3BTZ4	268	NGN domain-containing protein	unclassified Planctomycetes	MGVEGILLKRKTNYRVVVSIDLLQKAASAEISIADIEPID	NFS	0.02	3	---EEEEEEE---EEEEEEEHHHHHHHEEEE---------	Good confidence	--EEEEEEEE----EEEEEEEH---EEEEE----------	Good confidence
4246	A0A1G3CIW3	268	NGN domain-containing protein	unclassified Planctomycetes	MGIEGILLKRKANYRVVVSVDLLQRATAAEVCIADIEPID	NFS	0.047619	2	---HHHHH------EEEEEEHHHHHH----EEE-------	Low confidence	--EEEEEEEE----EEEEEEEH---EEEEE----------	Good confidence
4247	A0A1G3ESD6	178	Transcription termination/antitermination protein NusG	Pseudomonadales TaxID=72274	ADFNGVVEEVNYEKSRLHVAVLIFGRSTPVELDFSQVEKA	NFS	0	3	---EEEEEEEE----EEEEEEEE------EEEE---EE--	Good confidence	---EEEEEEE-----EEEEEEEEE----EEEEEE------	Good confidence	Genomic NusG		KTB72433	95	Pseudomonas_sp_icmp_3272_gca_001466905	antitermination protein NusG	supercontig:ASM146690v1:scaffold3:3393:3926:1	3015	3383	4045	4476		3393	3926	378	10	119	550	10
4248	A0A1G3H247	58	NGN domain-containing protein	unclassified Rhodocyclales	LAGMEGLVSTVSMKRVEVLMQLLGAETKVRLALGCLEVAE	FS	0.761905	2	---HHHHHHHHHHHHHHHHHHHH----EEEEEE-------	Low confidence	---HHHHHHHHHHHHHHHHHHHH----EEEE---------	Good confidence		Verified RfaH
4249	A0A1G3I135	62	Transcription termination/antitermination protein NusG (Fragment)	Rhodospirillales bacte	NSFNGLVEEVDDERSRLKVAVSIFGRATPVELEYSQVEKL	NFS	0	3	---EEEEEEEE----EEEEEEEE------EEE--------	Good confidence	----EEEEEE-----EEEEEEEEE-----EEEE-------	Good confidence
4250	A0A1G3I6U1	133	NGN domain-containing protein	Rhodospirillales bacterium	YDHVGFFDCADDDKRVVILLNLLGREVKVRLPAATVSACA	FS	0.190476	2	------EE------EEEEEEHHH---EEEE----------	Low confidence	---EEEEEE-----HEEEEHHH---EEEEE-----HHH--	Good confidence		Verified RfaH
4251	A0A1G3I8G4	62	Transcription termination/antitermination protein NusG	Rhodospirillales bacterium	NSFNGFVEEVDEERARLKIAVSIFGRATPVELEYSQVEKI	NFS	0	2	------HHHHHHHHHHEEEEEEE-----------------	Low confidence	----EEEEEE-----EEEEEEEEE----EEEEE-------	Good confidence	Genomic NusG		OHC77347	100	Rhodospirillales_bacterium_rifcsplowo2_12_full_58_28_gca_001830455	transcription termination/antitermination protein NusG	supercontig:ASM183045v1:rifcsplowo2_12_scaffold_4770:555:1085:1	354	551	1160	1588		555	1085	201	4	75	503	4
4252	A0A1G3ILE1	178	Transcription termination/antitermination protein NusG	Sideroxydans sp.	TDFHGMVEDVNYDKSKLRVAVTIFGRSTPVELNFGQVEKA	NFS	0	3	---EEEEEEEE----EEEEEEEE------EEE---EEEE-	Good confidence	----EEEEEE-----EEEEEEEEE-----EEEE-------	Good confidence	Genomic NusG		ADE10994	97	Sideroxydans_lithotrophicus_es_1_gca_000025705	NusG antitermination factor	chromosome:ASM2570v1:Chromosome:754793:755326:1	754446	754793	755417	755851		754793	755326	347	0	91	525	0
4253	A0A1G3IPE8	133	NGN domain-containing protein	Rhodospirillales bacterium	LDQTGLFERMDDSERVTILLSLLGRDVRVKVPIHAIRAVA	FS	0.380952	2	------EE-------EEEEHHHH----EEEE-HHHHH---	Low confidence	---HEEEE------HHEHHHHH---EEEEEE--HHHHH--	Good confidence		Verified RfaH
4254	A0A1G3J821	26	Antitermination protein NusG	unclassified Sphingobacteriia	VFMDKEGTVIRGGKKKVYVELQSLGQVMIVEFPAVFLTPK	NFS	0	2	--------EEE----EEEEEEE----EEEEE---EEE---	Low confidence	-------EEEEE---EEEEEEE----EEEEEE--------	Good confidence			OHC89429	100	Sphingobacteriia_bacterium_rifoxyd2_full_35_12_gca_001829035	antitermination protein NusG	supercontig:ASM182903v1:rifoxyd2_full_scaffold_10:143401:143910:1	-	-	-	-
4255	A0A1G3L0R3	166	Transcription termination/antitermination protein NusG	Spirochaetes TaxID=203691	KDLSGKIETIDFEKGKVKVKIEIFGMPTPVDLDMVQIEKV	NFS	0	2	------EEEEE-----EEEEEEEE---------EEEE---	Low confidence	----EEEEEE-----EEEEEEEEE-----EEE--------	Good confidence	Genomic NusG		HCL58195	100	Spirochaetia_bacterium_gca_003527435	transcription termination/antitermination factor NusG	supercontig:ASM352743v1:contig_12326:10039:10614:1	9802	10002	10652	11077		10039	10614	237	37	38	463	37
4256	A0A1G3L2A0	166	Transcription termination/antitermination protein NusG	Spirochaetes bacterium	ESFTGKIEEVNAEKQKLRVMVGIFGRATPVEVDFSQVEKV	NFS	0	2	------HHHHHH---EEEEEEEEE------EE--------	Low confidence	----EEEEEE-----EEEEEEEEE-----EEE--------	Good confidence
4257	A0A1G3LD12	166	Transcription termination/antitermination protein NusG	Spirochaetes bacterium	STFTGVIEEINREKNKLKVMVGIFGRSTPVELDFTQVEKI	NFS	0	2	---HHHHHHHHH---EEEEEEEE-----------EE----	Low confidence	---EEEEEEE-----EEEEEEEEE-----EEE--------	Good confidence
4258	A0A1G3PNL9	166	Transcription termination/antitermination protein NusG	unclassified Spirochaetes	KDFEGEVEAISQEKNSLTVRVEIFGRLTPVELGFNQVHKI	NFS	0	3	---EEEEEEEE----EEEEEEEE------EEE--------	Good confidence	---EEEEEEE-----EEEEEEEEE-----EEE--------	Good confidence
4259	A0A1G3Q6P6	114	Transcription termination/antitermination protein NusG	Spirochaetes TaxID=203691	NNFQGTIKGIFPDKKKVSVNVEIFGRTTPVEIDYFKVKKS	NFS	0	2	-----EEEEE------EEEEEEEE------EEEEEE----	Low confidence	----EEEEEE-----EEEEEEEEE-----EEEEE------	Good confidence
4260	A0A1G3QG74	114	Transcription termination/antitermination protein NusG	Bacteria TaxID=2	NNFSGVVEEVNPEKGRLRVKVEIFGRGTPVELDFLQVGKI	NFS	0	3	---EEEEEEEE----EEEEEEEE------EEE-----E--	Good confidence	---EEEEEEE-----EEEEEEEEE----EEEE--------	Good confidence	Genomic NusG		OHD65691	100	Spirochaetes_bacterium_rbg_13_51_14_gca_001829455	transcription termination/antitermination factor NusG	supercontig:ASM182945v1:RBG_13_scaffold_197:93262:93804:-1	93808	93978	92780	93217		93262	93804	4	174	482	45	4
4261	A0A1G3QNU3	114	Transcription termination/antitermination protein NusG	Spirochaetes bacterium	NNFSGVVEEVNPEKGRLRVKVEIFGRGTPVELDFLQVGKI	NFS	0	3	---EEEEEEEE----EEEEEEEE------EEE-----E--	Good confidence	---EEEEEEE-----EEEEEEEEE----EEEE--------	Good confidence	Genomic NusG		OHD68268	100	Spirochaetes_bacterium_rbg_16_49_21_gca_001829495	transcription termination/antitermination factor NusG	supercontig:ASM182949v1:RBG_16_scaffold_621:36302:36844:1	36107	36298	36858	37292		36302	36844	195	4	14	448	4
4262	A0A1G3QPC5	166	Transcription termination/antitermination protein NusG	Spirochaetes bacterium	DSFTGNIEEVNLEKGKLRVMVGIFGRSTPVEVDFLQVEKI	NFS	0	2	------EEEEE-----EEEEEEEE------EEEEEEE---	Low confidence	----EEEEEE-----EEEEEEEEE-----EEE--------	Good confidence
4263	A0A1G3R7D3	166	Transcription termination/antitermination protein NusG	unclassified Spirochaetes	DSFTGTVEEINLEKGKLRVMVGIFGRSTPVELDFLQVEKI	NFS	0	2	-----EEEEEE-----EEEEEEE----------EEEE---	Low confidence	----EEEEEE-----EEEEEEEEE-----EEE--------	Good confidence
4264	A0A1G3R8C8	97	NGN domain-containing protein	Spirochaetes bacterium	KALEGRIVRVDRRKRRARVRLELYENSFLIDFGFEDITPT	NFS	0	2	------EEEEEHHH-HEEEEEEE----EEEE---------	Low confidence	-----EEEEE-----EEEEEEE-----EEEEEEEEE----	Good confidence
4265	A0A1G3RPP2	166	Transcription termination/antitermination protein NusG	Spirochaetes bacterium	DSFTGTIEEVSQDKSKLRVMVGIFGRATPVEVDMLQVEKL	NFS	0	2	-----HHHHHH----EEEEEEEEE---------EEE----	Low confidence	----EEEEEE-----EEEEEEEEE-----EEEE-------	Good confidence
4266	A0A1G3RR56	97	NGN domain-containing protein	Spirochaetes bacterium	KGLEGSIVKINKRKGRAKVSLDMCESSFLIDLSFEILDRS	NFS	0	2	------EEEEE------EEEE------HHHHHHHHHHH--	Low confidence	-----EEEEE-----EEEEEEEE----EEEEEEEEEE---	Good confidence
4267	A0A1G3UMT9	43	KOW domain-containing protein	Deltaproteobacteria TaxID=28221	KGVEGLVLGTDYEKELFVIEIELLQRSVAIKLEGFQIVKF	FS	0.142857	2	----EEEE------EEEEEEHHHHHHHHHHH----EE---	Low confidence	---EEEEEE------EEEEEEHHHHHHEEEEEE-EEE---	Good confidence
4268	A0A1G3UPG6	62	Transcription termination/antitermination protein NusG	Deltaproteobacteria TaxID=28221	TNFDGIIDEVKPEKGKLRVIVSIFGRSTPVELDFIQVMQN	NFS	0	2	----------------EEEEEEE--------HHHHHHH--	Low confidence	----EEEEEE-----EEEEEEEEE-----EEEEEEEE---	Good confidence
4269	A0A1G3V848	43	Uncharacterized protein	root TaxID=1	KGVEGLVLKTDYAKELFVVAIELLQRSVAIKLEGFQITKL	FS	0.142857	2	----EEEE----HHHHHHHHHHHHHHHHHHE----EE---	Low confidence	----EEEEE------EEEEEEHHHHHHEEEEEEEEEE---	Good confidence
4270	A0A1G3V8F4	43	KOW domain-containing protein	Syntrophobacterales bacterium	KGIEGLVLRTDYEKELFVIAIELLQRSVAIKLEGFQIARL	FS	0.142857	2	----EEEE------EEEHHHHHHHHHHHHHH----EE---	Low confidence	----EEEEE------EEEEEEHHHHHHEEEEEEEEEE---	Good confidence
4271	A0A1G3XUG2	79	NGN domain-containing protein	Thermodesulfovibrio sp.	PFKDFYGIFERETKGTERVVILLEMIHSRLELDSYFLTKI	FS	0.52381	2	-------EE--------EEEEEHHHHHHHH----HHHH--	Low confidence	-----HEEE-------HHHHHHHHHH--EEEEHHHHH---	Good confidence
4272	A0A1G3XV03	19	NGN domain-containing protein	Thermodesulfovibrio sp.	LKGAEGVLIKKEDQHIFLINIHLLGRSVGVKIYGDDVEAA	NFS	0.047619	2	-----EEEEE----EEEEEEEEE------EEEE-------	Low confidence	----EEEEEEE---EEEEEEEEH---EEEEEE--------	Good confidence
4273	A0A1G3Y004	37	Transcription termination/antitermination protein NusG	Thermodesulfovibrio sp.	TNFIGTVEDVDIDHCRLCVMVSIFGRQTPVELNFFQLEKA	NFS	0	2	-----EE--------EEEEEEEEE------EE-EEH----	Low confidence	----EEEEEE-----EEEEEEEEE-----EEEEE------	Good confidence
4274	A0A1G3ZLX0	78	NGN domain-containing protein	Verrucomicrobia bacterium	CGIQALVTRLLPGRERVAILLQLLGEEREVEVSTNVLLPK	FS	0.380952	2	--HHHHHHHH-----HHHHHHHHH-----EEEEEEEE---	Low confidence	---EEEEEEEE---HHHHHHHHH---EEEEEE--------	Good confidence
4275	A0A1G3ZN77	68	Transcription termination/antitermination protein NusG	Verrucomicrobia bacterium	QSQQGVVEEVDPERGKLRVSVSIFGRETPVELEYWQVEKA	NFS	0	2	----EEEE--------EEEEEEEE-------EEEEE----	Low confidence	----EEEEEE-----EEEEEEEEE-----EEEE---EE--	Good confidence
4276	A0A1G3ZPC3	68	Transcription termination/antitermination protein NusG	Verrucomicrobia bacterium	MNLNGRIDEIDPARGKLKISVSIFGRFTPVELEYWQVQRI	NFS	0	3	---EEEEEEEE----EEEEEEEE------EEE--------	Good confidence	---EEEEEEE-----EEEEEEEEE-----EEE--------	Good confidence
4277	A0A1G4FL07	302	Transcription termination/antitermination protein NusG	Sporanaerobacter TaxID=165812	ESFIGTVESINAEKRKVKVYISMFGRETLVELDFDQIEKL	NFS	0	2	-----EEE-------EEEEEEEEE---HHHH--HHHHH--	Low confidence	----EEEEEE-----EEEEEEEEE----EEEE--------	Good confidence	Genomic NusG		SCL90027	100	Sporanaerobacter_sp_pp17_6a_gca_900095615	hypothetical protein	supercontig:PP176A:PP17-6a_contig20:1110:1667:1	868	1074	1765	2190		1110	1667	242	36	98	523	36
4278	A0A1G4G9K9	76	Transcription termination/antitermination protein NusG	Bacteroidetes TaxID=976	CSFSGVVEEVNDERKKLKVMVKIFGRAQLLELGYMQVEKE	NFS	0	3	---EEEEEEEE----EEEEEEEE------EEE--------	Good confidence	---EEEEEEE-----EEEEEEEEE-----EEEEE------	Good confidence	Genomic NusG		SFU29866	100	Porphyromonadaceae_bacterium_khp3r9_gca_900116745	transcription antitermination protein nusG	supercontig:IMG-taxon_2654588142_annotated_assembly:Ga0105824_1003:37762:38304:-1	38324	38515	37245	37688		37762	38304	20	211	517	74	20
4279	A0A1G4GAP1	74	Transcriptional regulator UpxY-like protein	Porphyromonadaceae TaxID=171551	GPLAGLEGELVTIDGKSSVVVRISQLGCATVEVSISMLET	NFS	0	2	---------EEEE-----EEEEEE-----EEEEEEE----	Low confidence	-----EEEEEEEE---EEEEEEEE---EEEEEE-------	Good confidence			SCM59612	100	Petrimonas_mucosa_gca_900095795	Transcriptional regulator UpxY-like protein	chromosome:E5A:I:3406956:3407456:1	NOT	NOT	NOT	NOT
4280	A0A1G4RCA3	153	Transcription termination/antitermination protein NusG	Ruminococcaceae bacterium	AEFKGNVSAMDYEKEQVTIEVQMFGRITPTTVSFTQVQKV	NFS	0	2	---------------EEEEEEEEE-------EEEEEE---	Low confidence	---EEEEEEE-----EEEEEEEEE-----EEE--------	Good confidence	Genomic NusG		SCW54563	100	Ruminococcaceae_bacterium_yrb3002_gca_900099715	transcription antitermination protein nusG	supercontig:IMG-taxon_2593339241_annotated_assembly:IE47DRAFT_scaffold00011.11:17159:17710:1	16807	17139	17777	18202		17159	17710	352	20	67	492	20
4281	A0A1G4RQY9	55	Transcriptional antiterminator NusG	Ruminococcaceae bacterium	MGLEGFITKINRHKRIAYLELDMFGVKTKTTVGLEVVEKN	NFS	0	3	-----EEEEEE----EEEEEEE-----EEEEEEEEEEE--	Good confidence	-----EEEEE-----EEEEEEE-----EEEEEEEEEEE--	Good confidence			SCW59353	100	Ruminococcaceae_bacterium_yrb3002_gca_900099715	transcriptional antiterminator NusG	supercontig:IMG-taxon_2593339241_annotated_assembly:IE47DRAFT_scaffold00016.16:45990:46493:-1	-	-	-	-
4282	A0A1G4T7C1	206	Transcription antitermination factor NusG	Lachnospiraceae bacterium	AQYRDQIVRMDIPHRRAIVELPMLGEIRRVKFCLWMDKDP	FS	0.142857	2	-----EEEEE------EEE-------HHHEEEEEE-----	Low confidence	-----EEEEEE----EEEEEEHHH----EEEEEE------	Good confidence			SCW77077	100	Lachnospiraceae_bacterium_c10_gca_900100095	Transcription antitermination factor NusG	supercontig:IMG-taxon_2593339216_annotated_assembly:IE06DRAFT_scaffold00027.27:6971:7819:1	-	-	-	-
4283	A0A1G4VD32	302	Transcription termination/antitermination protein NusG	Ruminococcaceae bacterium	EDCVGVVDELNTDENYVRVIVSMFGRETPVELELAQAELL	NFS	0	3	---EEEEEEEE----EEEEEEEE------EEE----EE--	Good confidence	----EEEEEE-----EEEEEEEEE-----EEE--------	Good confidence	Genomic NusG		SCX04896	100	Ruminococcaceae_bacterium_p7_gca_900100595	transcription antitermination protein nusG	supercontig:IMG-taxon_2593339217_annotated_assembly:IE30DRAFT_scaffold00002.2:145976:146518:-1	146553	146840	145442	145867		145976	146518	35	322	534	109	35
4284	A0A1G4W2B8	170	Transcription termination/antitermination protein NusG	Candidatus Aquiluna	AGLPGTISEIKPESGKVTVLVSLFERETPVELSFDQVGPL	NFS	0	3	---EEEEEEEE----EEEEEEEE------EEE--------	Good confidence	---EEEEEEE-----EEEEEEEEE----EEEE--------	Good confidence	Genomic NusG		SCX15546	100	Candidatus_aquiluna_sp_ub_maderosw2red_gca_900100865	transcriptional antiterminator NusG	chromosome:IMG-taxon_2675903689_annotated_assembly:I:1639937:1640755:-1	1640766	1641029	1639486	1639917		1639937	1640755	11	274	451	20	11
4285	A0A1G4WAM1	302	Transcription termination/antitermination protein NusG	Lachnospiraceae bacterium	KDTVGVVTRMDYNKQTATINVELFGRETPVEISFAEVRAM	NFS	0	3	---EEEEEEE-----EEEEEEEE------EEE--------	Good confidence	---EEEEEEE-----EEEEEEEEE-----EEE----EE--	Good confidence	Genomic NusG		SCX19043	100	Lachnospiraceae_bacterium_ysd2013_gca_900100895	transcription antitermination protein nusG	supercontig:IMG-taxon_2596583542_annotated_assembly:IE16DRAFT_scaffold00024.24:9600:10118:1	9384	9584	10233	10658		9600	10118	216	16	115	540	16
4286	A0A1G5BG77	302	Transcription termination/antitermination protein NusG	Lachnospiraceae bacterium	KDTIGVVQKMDMTKQTATLNVELFGRETPVEISFAEMRRM	NFS	0	3	---EEEEEEEE----EEEEEEEE------EE---------	Good confidence	---EEEEEEE-----EEEEEEEEE-----EEE----EE--	Good confidence	Genomic NusG		SCX89136	100	Lachnospiraceae_bacterium_xbb2008_gca_900102235	transcription antitermination protein nusG	supercontig:IMG-taxon_2593339165_annotated_assembly:IE12DRAFT_scaffold00001.1:442654:443268:-1	443292	443495	442121	442546		442654	443268	24	227	533	108	24
4287	A0A1G5EUD3	302	Transcription termination/antitermination protein NusG	Butyrivibrio TaxID=830	KDTAGVVQRMDFGKQTATINVDLFGRETPVEISFAEVRRI	NFS	0	3	---EEEEEEE-----EEEEEEEE------EEE--------	Good confidence	---EEEEEEE-----EEEEEEEEE----EEEE--------	Good confidence	Genomic NusG		SFU42380	100	Butyrivibrio_sp_m55_gca_900116865	transcription antitermination protein nusG	supercontig:IMG-taxon_2654588120_annotated_assembly:Ga0104398_102:42376:43002:1	42109	42363	43145	43570		42376	43002	267	13	143	568	13
4288	A0A1G5FE13	302	Transcription termination/antitermination protein NusG	Butyrivibrio TaxID=830	KDTAGVVQRMDFGKQTATINVDLFGRETPVEISFAEVRKI	NFS	0	3	---EEEEEEE-----EEEEEEEE------EEE--------	Good confidence	---EEEEEEE-----EEEEEEEEE-----EEE--------	Good confidence	Genomic NusG		SCY36878	100	Butyrivibrio_sp_inlla14_gca_900102515	transcription antitermination protein nusG	supercontig:IMG-taxon_2593339224_annotated_assembly:IE62DRAFT_scaffold00012.12:65534:66178:1	65220	65498	66411	66836		65534	66178	314	36	233	658	36
4289	A0A1G5GN22	302	Transcription termination/antitermination protein NusG	Clostridiales TaxID=186802	EDFVGVVEEIDADKNYVRVVVSMFGRETPIELELGQAESI	NFS	0	2	---EEEEEE------EEEEEEEE------E-E--------	Low confidence	----EEEEEE-----EEEEEEEEE----EEEE--------	Good confidence	Genomic NusG		SCY52933	100	Ruminococcus_bromii_gca_900101355	transcription antitermination protein nusG	supercontig:IMG-taxon_2593339225_annotated_assembly:IE32DRAFT_scaffold00023.23:20424:20951:1	20117	20383	21061	21486		20424	20951	307	41	110	535	41
4290	A0A1G5H1T7	43	Transcription antitermination factor NusG	Desulfoluna TaxID=497721	EGITGIFAKHLGQGRVIVNIDILGQSAAVHVADTDIERVP	NFS	0	2	--HHHHHHHH-----EEEEEEE------EEE---------	Low confidence	--EEEEEEEE----EEEEEEEE---EEEEEE---------	Good confidence		Verified RfaH	SCY57803	100	Desulfoluna_spongiiphila_gca_900101345	Transcription antitermination factor NusG	supercontig:IMG-taxon_2654587882_annotated_assembly:Ga0104423_112:88949:89467:-1	-	-	-	-
4291	A0A1G5I219	27	Transcription termination/antitermination protein NusG	Alkaliphilus peptidifermentans	KGFEGLIKKIDKRKSRAKIALNFMGSEKLVELGIELITLA	NFS	0	2	--HHHHHHHHHHH--HHHHHH-----HHHHHHHHHHHH--	Low confidence	----EEEEEE-----EEEEEEEE----EEEEEEEEEE---	Good confidence			SCY70097	100	Alkaliphilus_peptidifermentans_dsm_18978_gca_900101495	transcriptional antiterminator NusG	supercontig:IMG-taxon_2599185223_annotated_assembly:Ga0056057_scaffold00013.13:61959:62489:-1	-	-	-	-
4292	A0A1G5IWQ4	62	Transcription termination/antitermination protein NusG	Desulfoluna TaxID=497721	TNFNGTVEEVNPEKGKIKVLVSIFGRATPVELDFVQVTKL	NFS	0	2	------EE--------EEEEEEE----------EEE----	Low confidence	---EEEEEEE-----EEEEEEEEE-----EEE----E---	Good confidence	Genomic NusG		SCY80324	100	Desulfoluna_spongiiphila_gca_900101345	transcription antitermination protein nusG	supercontig:IMG-taxon_2654587882_annotated_assembly:Ga0104423_122:81852:82382:-1	82401	82784	81398	81823		81852	82382	19	402	454	29	19
4293	A0A1G5L9Z5	302	Transcription termination/antitermination protein NusG	Alkaliphilus peptidifermentans	ESFIGSIESINMEKQTFKVLISMFGRETPVELEFHQVEAL	NFS	0	2	-------------HHHHHHHHHHH------EEEEEE----	Low confidence	---EEEEEEE-----EEEEEEEEE----EEEE--------	Good confidence	Genomic NusG		SCZ09626	100	Alkaliphilus_peptidifermentans_dsm_18978_gca_900101495	transcription antitermination protein nusG	supercontig:IMG-taxon_2599185223_annotated_assembly:Ga0056057_scaffold00045.45:1571:2089:1	1297	1512	2167	2592		1571	2089	274	59	78	503	59
4294	A0A1G5PC28	75	Transcription termination/antitermination protein NusG	Rhizobiales TaxID=356	ASFEGNVEEVDEERARVKVAVSIFGRSTPVELEYGQVEKL	NFS	0	2	-------HHHHHHH--EEEEEEEE-----------EE---	Low confidence	---EEEEEEE-----EEEEEEEEE-----EEE--------	Good confidence	Genomic NusG		SCZ46649	100	Afifella_marina_dsm_2698_gca_900102695	transcription antitermination protein nusG	supercontig:IMG-taxon_2595699009_annotated_assembly:LV77DRAFT_scaffold00017.17:1793:2323:1	1576	1773	2493	2921		1793	2323	217	20	170	598	20
4295	A0A1G5R361	178	Transcription termination/antitermination protein NusG	Thiohalomonas denitrificans	NDFNGVVEEVDYEKSRLRVAVLIFGRSTPVELEFGQVEKG	NFS	0	2	------EEEEE----EEEEEEEEE------EEEEEE----	Low confidence	---EEEEEEE-----EEEEEEEEE-----EEEEE------	Good confidence	Genomic NusG		SCZ68250	100	Thiohalomonas_denitrificans_gca_900102855	transcription antitermination protein nusG	supercontig:IMG-taxon_2593339163_annotated_assembly:NA61DRAFT_scaffold00019.19:817:1350:1	464	811	1467	1898		817	1350	353	6	117	548	6
4296	A0A1G5S782	302	Transcription termination/antitermination protein NusG	Acidaminobacter hydrogenoformans	QNFSGAIEEIHPEKQTVKVRIEMFGRETPVELEFDQIEKL	NFS	0	2	------HHH------EEEEEEEEE---------H-HHH--	Low confidence	----EEEEEE-----EEEEEEEEE-----EEEE-------	Good confidence
4297	A0A1G5V128	38	Transcription termination/antitermination protein NusG	Veillonellaceae TaxID=31977	ADNVATVTEVAEDRKSIHAEISAFGNTSTIELEAGFFEPL	FS	0.133333	2	----EEEEE------HHHHHHH-------EEE--------	Low confidence	---EEEEEEE------HEH---------EEEEE-------	Good confidence	Genomic NusG		SDA39572	100	Allisonella_histaminiformans_gca_900103425	transcription antitermination protein nusG	supercontig:IMG-taxon_2595698240_annotated_assembly:IE56DRAFT_scaffold00002.2:37450:38037:1	37208	37435	38162	38587		37450	38037	242	15	125	550	15
4298	A0A1G5WIK9	302	Transcription termination/antitermination protein NusG	Lachnospiraceae bacterium	KDTVGVVSKVDFNKQTATISVEMFGRETPVEISFAEVRKL	NFS	0	2	---EEEEEEEE------EEEEEEE------EEEE------	Low confidence	---EEEEEEE-----EEEEEEEEE-----EEE----EE--	Good confidence	Genomic NusG		SDA57800	100	Lachnospiraceae_bacterium_g11_gca_900103495	transcription antitermination protein nusG	supercontig:IMG-taxon_2593339220_annotated_assembly:IE05DRAFT_scaffold00006.6:108449:108970:-1	108988	109188	107909	108334		108449	108970	18	218	540	115	18
4299	A0A1G5YLC7	22	Transcription antitermination factor NusG	Algoriphagus alkaliphilus	QDMVGECIEKGNKDYLLIRIPGIMQNMMITIERKFLQVIE	FS	0.142857	2	--HHHHHHH-----EEEEEE--HHHHHHHHHHHHHHHH--	Low confidence	---EEEEEEE---EEEEEEE----EEEEEE--HHHHHH--	Good confidence			SDA83441	100	Algoriphagus_alkaliphilus_gca_900103735	Transcription antitermination factor NusG	supercontig:IMG-taxon_2595698204_annotated_assembly:LV86DRAFT_scaffold00017.17:58924:59454:-1	-	-	-	-
4300	A0A1G6B927	75	Transcription termination/antitermination protein NusG	Bauldia litoralis	ASFNGQIEEVDEVRARLKVAVSIFGRATPVELEYGQVEKI	NFS	0	2	------HHHHHHHHHHHHEEEEE------------EE---	Low confidence	---EEEEEEE-----EEEEEEEEE-----EEE--------	Good confidence	Genomic NusG		SDB17175	100	Bauldia_litoralis_gca_900104485	transcription antitermination protein nusG	supercontig:IMG-taxon_2597490370_annotated_assembly:Ga0052866_scaffold00002.2:593534:594088:-1	594098	594298	593007	593435		593534	594088	10	210	527	99	10
4301	A0A1G6BIN9	302	Transcription termination/antitermination protein NusG	Ruminococcaceae bacterium	EGYSGEIKSIDEENAQVEITVSYLGRQTDITLSAADVKAV	NFS	0	2	------EEE-------EEEEEEEE-----EEE--------	Low confidence	---EEEEEEE-----EEEEEEEE------EEE--------	Good confidence	Genomic NusG		SDB20490	100	Ruminococcaceae_bacterium_fb2012_gca_900104495	transcription antitermination protein nusG	supercontig:IMG-taxon_2596583597_annotated_assembly:IE31DRAFT_scaffold00003.3:142742:143278:-1	143322	143576	142180	142605		142742	143278	44	298	562	137	44
4302	A0A1G6BLC1	121	Transcription termination/antitermination protein NusG	Desulfonatronum TaxID=66848	ANFNAVVEDVNYDKGKLKVTVSIFGRQTPVELEFVQVSKT	NFS	0	2	---HHHHE--------EEEEEEEE------EEEEEEE---	Low confidence	---EEEEEEE-----EEEEEEEEE-----EEEEE------	Good confidence	Genomic NusG		SDB21391	100	Desulfonatronum_thiosulfatophilum_gca_900104215	transcription antitermination protein nusG	supercontig:IMG-taxon_2596583601_annotated_assembly:LZ08DRAFT_scaffold00005.5:77606:78151:1	-	-	78184	78609		77606	78151	#VALUE!	#VALUE!	33	458	33
4303	A0A1G6BSI5	302	Transcription termination/antitermination protein NusG	Eubacterium oxidoreducens	KDTVAVIESMNYQKQTVTINVEMFGRETPVEISFAEVKKN	NFS	0	2	---HHHHHE------EEEEEEEEE------EEEEEE----	Low confidence	---EEEEEEE-----EEEEEEEEE----EEEEEE------	Good confidence	Genomic NusG		SDB23619	100	Eubacterium_oxidoreducens_gca_900104415	transcription antitermination protein nusG	supercontig:IMG-taxon_2593339221_annotated_assembly:IE04DRAFT_scaffold00009.9:80650:81201:1	80427	80633	81238	81663		80650	81201	223	17	37	462	17
4304	A0A1G6E530	121	Transcription termination/antitermination protein NusG	Idiomarina indica	ADFNGTVESVDYEKSRVTVSVSIFGRATPVELEFSQVEKG	NFS	0	2	------EEEEE-----EEEEEEEE------EEEEEE----	Low confidence	----EEEEEE-----EEEEEEEEE-----EEEEE------	Good confidence	Genomic NusG		SDB52462	100	Idiomarina_indica_gca_900104245	transcription antitermination protein nusG	supercontig:IMG-taxon_2596583643_annotated_assembly:IQ14DRAFT_scaffold00017.17:1080:1625:1	696	1076	1780	2211		1080	1625	384	4	155	586	4
4305	A0A1G6GGK0	57	Transcription antitermination factor NusG	Williamwhitmania taraxaci	LMGLEGELVDHKGGQRVVVRIENIPFSLVVTVPLEFVERL	NFS	0	2	-------EE------EEEEEE-----EEEEE--HHHHH--	Low confidence	----EEEEEEEE--EEEEEEEE----EEEEE---------	Good confidence			SDB81084	100	Williamwhitmania_taraxaci_gca_900096565	Transcription antitermination factor NusG	supercontig:IMG-taxon_2654588148_annotated_assembly:Ga0111569_1001:24058:24573:1	NOT	NOT	NOT	NOT
4306	A0A1G6GJ80	76	Transcription termination/antitermination protein NusG	Williamwhitmania taraxaci	NSFTGIIEEVNDEKKKLKVMVKIFGRKTPLELGFMQVEKE	NFS	0	2	---HHHHHHHH---HHEEEEEEEE---------EEEE---	Low confidence	---EEEEEEE-----EEEEEEEEE----EEEEEE------	Good confidence	Genomic NusG		SDB81893	100	Williamwhitmania_taraxaci_gca_900096565	transcription antitermination protein nusG	supercontig:IMG-taxon_2654588148_annotated_assembly:Ga0111569_1001:165630:166181:1	165424	165618	166204	166641		165630	166181	206	12	23	460	12
4307	A0A1G6HH61	108	Transcription termination/antitermination protein NusG	Leuconostocaceae TaxID=81850	NGMEGVVTAIDPEKQTIEATVEVFGRETPTELTFNDVDTS	NFS	0	2	----EEEEEE------HHHHHEEE-------EEE------	Low confidence	---EEEEEEE-----EEEEEEEE------EEEEE------	Good confidence	Genomic NusG		SDB92776	100	Leuconostocaceae_bacterium_r_53105_gca_900096935	transcription antitermination protein nusG	supercontig:IMG-taxon_2615840612_annotated_assembly:Ga0061076_105:54653:55225:-1	55323	55499	54064	54528		54653	55225	98	274	589	125	98
4308	A0A1G6HW11	170	Transcription termination/antitermination protein NusG	Raineyella antarctica	AGVPGTITEINPNTQRLIATVEFMGRDTPVDLTFPQIEKS	NFS	0	2	-----EEEE-----HHHHEEEE------------------	Low confidence	---EEEEEEE-----EEEEEEEEE-----EEEEEEEE---	Good confidence	Genomic NusG		SDB98333	100	Raineyella_antarctica_gca_900092135	transcription antitermination protein nusG	supercontig:IMG-taxon_2651870304_annotated_assembly:Ga0111570_113:6642:7769:1	6304	6645	8079	8510		6642	7769	338	3	310	741	3
4309	A0A1G6HZ67	184	Transcription termination/antitermination protein NusG	Geotoga petraea	EFFTGKIKSIDLEKQEVKVSVSMFGRETEVELGLTEIEKI	NFS	0	2	------EEEEE----EEEEEEEEE----EEEE-EHHH---	Low confidence	---EEEEEEE-----EEEEEEEEE----EEEE----E---	Good confidence	Genomic NusG		SDB99511	100	Geotoga_petraea_gca_900102615	transcription antitermination protein nusG	supercontig:IMG-taxon_2639762660_annotated_assembly:Ga0073289_101:202141:203208:1	201892	202119	203320	203748		202141	203208	249	22	112	540	22
4310	A0A1G6I641	38	Transcription termination/antitermination protein NusG	Streptomyces TaxID=1883	ATLQATINEINADSKKVKGLVEIFGRETPVELSFDQIQKN	NFS	0	2	--HHHHHHH------HHHHHHHEE------EE-HHHHH--	Low confidence	----EEEEEE-----EEEEEEEEE-----EEEEE------	Good confidence	Genomic NusG		SDC01911	100	Streptomyces_sp_lappah_199_gca_900090135	transcription antitermination protein nusG	supercontig:IMG-taxon_2518645622_annotated_assembly:F610DRAFT_scaffold00001.1:1094217:1095110:-1	1095185	1095472	1093606	1094040		1094217	1095110	75	362	611	177	75
4311	A0A1G6IYY1	170	Transcription termination/antitermination protein NusG	Geodermatophilus TaxID=1860	ATLPATINEINAEQQKLQVLVSIFGRETPVELSFTQVAKL	NFS	0	2	---HHHHHHHHH--HHEEEEEEEE------EEEE-HHH--	Low confidence	---EEEEEEE-----EEEEEEEEE----EEEE--------	Good confidence	Genomic NusG		SDC11245	100	Geodermatophilus_telluris_gca_900102745	transcription antitermination protein nusG	supercontig:IMG-taxon_2602042050_annotated_assembly:Ga0056090_scaffold00001.1:577770:578678:-1	578722	579261	577250	577681		577770	578678	44	583	520	89	44
4312	A0A1G6K8M7	170	Transcription termination/antitermination protein NusG	Sanguibacter gelidistatuariae	DTLPATISEINAEGQKLKVLVSIFGRETPVELSFSQVAKI	NFS	0	2	---HHHHHHH-----EEEEEEEEE------EE---HH---	Low confidence	----EEEEEE-----EEEEEEEEE-----EEE--------	Good confidence	Genomic NusG		SDC27303	100	Sanguibacter_gelidistatuariae_gca_900096585	transcription antitermination protein nusG	supercontig:IMG-taxon_2657245272_annotated_assembly:Ga0111568_102:295543:296358:1	295111	295389	296425	296856		295543	296358	432	154	67	498	67
4313	A0A1G6LZR9	108	Transcription termination/antitermination protein NusG	Bacillus lonarensis	ANFVGTIEEIQPDRQKLKVHVNMFGRETPVELEFTQVEKI	NFS	0	2	-----EEE-------EEEEEEEE-------EEEEEEE---	Low confidence	---EEEEEEE-----EEEEEEEEE-----EEE--------	Good confidence	Genomic NusG		SDC48711	100	Bacillus_lonarensis_gca_900096965	transcription antitermination protein nusG	supercontig:IMG-taxon_2671180223_annotated_assembly:Ga0116968_109:44534:45070:1	44235	44468	45219	45644		44534	45070	299	66	149	574	66
4314	A0A1G6M7E8	165	Transcription termination/antitermination protein NusG	Bacillus lonarensis	KGFEGLIKRVNKRKKRAKVVFTFMGNNQEMDMSVEILSVM	NFS	0	2	--HHHHHHHHHHH----EEEEEE----------HHHHH--	Low confidence	----EEEEEE-----EEEEEEEE-----EEEEEEEE----	Good confidence			SDC51492	100	Bacillus_lonarensis_gca_900096965	transcriptional antiterminator NusG	supercontig:IMG-taxon_2671180223_annotated_assembly:Ga0116968_109:97893:98474:1	NOT	NOT	NOT	NOT
4315	A0A1G6MAP0	108	Transcription termination/antitermination protein NusG	Pelagirhabdus alkalitolerans	TDFTGTIEHIDLDRQKVKVHVNMFGRETPVELDFAQVDKL	NFS	0	2	------EEEEE----EEEEEEEE-----------------	Low confidence	---EEEEEEE-----EEEEEEEEE----EEEE----E---	Good confidence	Genomic NusG		SDC52559	100	Pelagirhabdus_alkalitolerans_gca_900096905	transcription antitermination protein nusG	supercontig:IMG-taxon_2671180221_annotated_assembly:Ga0116974_110:65207:65743:-1	65852	66031	64619	65044		65207	65743	109	288	588	163	109
4316	A0A1G6NPI2	26	Transcription antitermination factor NusG	Niabella drilacis	VLVEEEGRVIDLKNNKVAVAIESLNYHLVALFDKSKLINN	NFS	0	2	-EEE----EEEE----EEEEEEHHH-HHHHHH--------	Low confidence	------EEEEEE---EEEEEEE----EEEEEE--------	Good confidence			SDC69679	100	Niabella_drilacis_gca_900101395	Transcription antitermination factor NusG	supercontig:IMG-taxon_2619619035_annotated_assembly:Ga0066357_103:397482:398111:1	-	-	-	-
4317	A0A1G6T9N8	197	Transcription termination/antitermination protein NusG	Peptococcus niger	ADFIGTIVAIDRDRRKVQVSAALFGGRETSMEMDFDKVYV	NFS	0	2	----EEEEEEE----EEEEEEE--------EE----EEE-	Low confidence	----EEEEEE-----EEEEEEEEE------EEEE--EE--	Good confidence	Genomic NusG		SDD25749	100	Peptococcus_niger_gca_900101835	transcription antitermination protein nusG	supercontig:IMG-taxon_2634166305_annotated_assembly:Ga0074849_102:93975:94532:1	93735	93953	94555	94980		93975	94532	240	22	23	448	22
4318	A0A1G6TVV0	170	Transcription termination/antitermination protein NusG	Nocardioides lianchengensis	ATLHATITEINAESQRVKALVEIFGRETPVELSFSQIQRV	NFS	0	2	--HHHHHHH------HHHHHHHHH------EEEE------	Low confidence	---EEEEEEE-----EEEEEEEEE-----EEE--------	Good confidence	Genomic NusG		SDD33034	100	Nocardioides_lianchengensis_gca_900101465	transcriptional antiterminator NusG	supercontig:IMG-taxon_2675903056_annotated_assembly:Ga0104448_107:229841:230734:1	229501	229761	231003	231431		229841	230734	340	80	269	697	80
4319	A0A1G6UK32	57	Transcription antitermination factor NusG	Mucilaginibacter pineti	LKGMTGEVVSNRSQKQLILRLESIGRVIIVHVAASYIERF	NFS	0.047619	2	-----EEEE----HHHHHHEEE----EEEEEEHHHHHH--	Low confidence	----EEEEEEE---EEEEEEE-----EEEEE--HHHHH--	Good confidence			SDD41683	100	Mucilaginibacter_pineti_gca_900101875	Transcription antitermination factor NusG	supercontig:IMG-taxon_2671180113_annotated_assembly:Ga0116949_101:816788:817303:1	-	-	NOT	NOT
4320	A0A1G6UXV1	170	Transcription termination/antitermination protein NusG	Alloactinosynnema iranicum	ATLPATISEVNADGQKLKVLVSIFGRETPVELSFTQVSKI	NFS	0	2	---------------EEEEEEEEE------EEEEEE----	Low confidence	---EEEEEEE-----EEEEEEEEE-----EEE--------	Good confidence	Genomic NusG		SDD46084	100	Alloactinosynnema_iranicum_gca_900101685	transcription antitermination protein nusG	supercontig:IMG-taxon_2651870117_annotated_assembly:Ga0075257_111:133097:133891:1	132621	133028	134000	134431		133097	133891	476	69	109	540	69
4321	A0A1G6VA70	27	Transcription termination/antitermination protein NusG	Paenibacillus sp.	KGMEGRIKKIDKRKQRAKLAINIMGQENLVDIGFEAVDPI	NFS	0	2	------HHHHHHHHHHHHHHHHHH-----EE---------	Low confidence	----EEEEEE-----EEEEEEEE----EEEEEEEEE----	Good confidence
4322	A0A1G6VE83	27	Transcriptional antiterminator NusG	Paenibacillus sp.	KGKEGIIKKIDKRKRRARIALNFMGHEKLLDVGIILLEKL	NFS	0	2	-----HHHHHHHHHHHHHHHHHHH-H-HHHHHHHHHHH--	Low confidence	-----EEEEE-----EEEEEEEE----EEEEEEEEE----	Good confidence			SDD51794	100	Paenibacillus_sp_cf095_gca_900101225	transcriptional antiterminator NusG	supercontig:IMG-taxon_2690315662_annotated_assembly:Ga0115479_103:318597:319196:1	-	-	-	-
4323	A0A1G6WAS9	62	Transcription termination/antitermination protein NusG	Rhodospira trueperi	ASFNGLVEDVDDERARLKVSVSIFGRSTPVELEFSQVEKL	NFS	0	2	------HHHHHH---EEEEEEEEE------EEEE------	Low confidence	---EEEEEEE-----EEEEEEEEE-----EEE--------	Good confidence	Genomic NusG		SDD62931	100	Rhodospira_trueperi_gca_900101965	transcriptional antiterminator NusG	supercontig:IMG-taxon_2675903020_annotated_assembly:Ga0121173_101:94099:94629:1	93895	94092	94765	95193		94099	94629	204	7	136	564	7
4324	A0A1G6WZA5	170	Transcription termination/antitermination protein NusG	Auraticoccus monumenti	AGVHATITEINLNNQRLRALVEILGRETPVDLTFPQISKV	NFS	0	2	---EEEEEEE----HHHHHHHHHH----------------	Low confidence	---EEEEEEE-----EEEEEEEEE-----EE---------	Good confidence	Genomic NusG		SDD71218	100	Auraticoccus_monumenti_gca_900101785	transcription antitermination protein nusG	chromosome:IMG-taxon_2636415982_annotated_assembly:I:1697947:1698843:1	1697279	1697947	1698905	1699336		1697947	1698843	668	0	62	493	0
4325	A0A1G6X793	57	Transcription antitermination factor NusG	Pedobacter soli	FKGIMAELVSVQNKQRIILRLQNIGYAIEINTSVAFIEPV	FS	0.333333	2	--HHHHHHH-----EEEEEEEE----EEEE---EEEE---	Low confidence	---HHHHHHH-----EEEEEEH---HEEEE---HH-----	Good confidence			SDD73137	100	Pedobacter_soli_gca_900101435	Transcription antitermination factor NusG	supercontig:IMG-taxon_2622736512_annotated_assembly:Ga0070239_107:261028:261531:-1	-	-	-	-
4326	A0A1G6XFN2	100	Transcription antitermination factor NusG	Mucilaginibacter pineti	VNQMGKVLQIQGKNILMVFDTINCALVTRVAIQNLSINNI	NFS	0	2	----HHEEEEE--EEEEEEE---HHHHHHHHHH-------	Low confidence	----EEEEEE---EEEEEEE----EEEEE-----EEE---	Good confidence			SDD76613	100	Mucilaginibacter_pineti_gca_900101875	Transcription antitermination factor NusG	supercontig:IMG-taxon_2671180113_annotated_assembly:Ga0116949_102:621535:622098:-1	NOT	NOT	NOT	NOT
4327	A0A1G6YNC7	62	Transcription termination/antitermination protein NusG	Desulfuromonadales TaxID=69541	LNFTGVVEDVKPDKGKLKVMVSIFGRVTPVELDFIQVEKT	NFS	0	2	----EEEE--------EEEEEEE--------EEEEEEE--	Low confidence	---EEEEEEE-----EEEEEEEEE-----EEEEE------	Good confidence	Genomic NusG		SDD91878	100	Desulfuromonas_thiophila_gca_900101955	transcription antitermination protein nusG	supercontig:IMG-taxon_2602042025_annotated_assembly:Ga0056074_102:122500:123027:1	122299	122484	123059	123481		122500	123027	201	16	32	454	16
4328	A0A1G6YVL9	263	Transcription antitermination factor NusG	Bradyrhizobium sp. R5.	FENWEFKVYRLDSHYRLAALIEIMGREVEVMFDEDQLEAV	FS	0.428571	2	----EEEEEE---HHHHHHHHHHH--HEEEEE--------	Low confidence	----EEEEEEE---HHHHHHHHHH--EEEEEE----EE--	Good confidence			SDD94439	100	Bradyrhizobium_sp_r5_gca_900101405	Transcription antitermination factor NusG	supercontig:IMG-taxon_2654588101_annotated_assembly:Ga0075233_1017:97789:98364:1	-	-	-	-
4329	A0A1G6ZW36	170	Transcription termination/antitermination protein NusG	Rhodococcus tukisamuensis	ATLPASISEVNAEQQKLKVLVSIFGRETPVELSFTQVSKI	NFS	0	2	-------------HHHHEEEEEEE------EEEEEE----	Low confidence	---EEEEEEE-----EEEEEEEEE-----EEE--------	Good confidence	Genomic NusG		SDE06055	100	Rhodococcus_tukisamuensis_gca_900101735	transcriptional antiterminator NusG	supercontig:IMG-taxon_2675903015_annotated_assembly:Ga0116919_109:143969:144805:-1	144847	145107	143461	143895		143969	144805	42	302	508	74	42
4330	A0A1G7AKB4	178	Transcription termination/antitermination protein NusG	Xanthomonadales TaxID=135614	NDFNGTVEEVNYEKSRLRVAVLIFGRSTPVELEFTQVEKA	NFS	0	2	------EEEEE----EEEEEEEEE------EEEEEE----	Low confidence	---EEEEEEE-----EEEEEEEEE-----EEEE-------	Good confidence	Genomic NusG		SDE14316	100	Aquimonas_voraii_gca_900101825	transcription antitermination protein nusG	supercontig:IMG-taxon_2622736515_annotated_assembly:Ga0070556_127:14695:15255:-1	15264	15641	14113	14541		14695	15255	9	386	582	154	9
4331	A0A1G7C249	170	Transcription termination/antitermination protein NusG	Blastococcus TaxID=38501	ATLPATINEINAEQQKLQVLVSIFGRETPVELSFNQVSKI	NFS	0	2	---HHHHHHHHH--HHEEEEEEEE------EE--------	Low confidence	---EEEEEEE-----EEEEEEEEE-----EEE--------	Good confidence	Genomic NusG		SDE32840	100	Blastococcus_sp_dsm_44205_gca_900102115	transcription antitermination protein nusG	supercontig:IMG-taxon_2599185193_annotated_assembly:Ga0056091_scaffold00001.1:598025:598888:-1	598932	599453	597538	597966		598025	598888	44	565	487	59	44
4332	A0A1G7DAD2	75	Transcription termination/antitermination protein NusG	Acetobacteraceae TaxID=433	TSFMGTVEEVDEERGRVKVSVSIFGRSTPVELEYTQVEKT	NFS	0	2	-----HHHHHH----EEEEEEEEE------EEEEEE----	Low confidence	---EEEEEEE-----EEEEEEEEE-----EEEEE------	Good confidence	Genomic NusG		SDE48608	100	Belnapia_rosea_gca_900101615	transcription antitermination protein nusG	supercontig:IMG-taxon_2623620456_annotated_assembly:Ga0060210_1042:14857:15390:-1	15405	15599	12174	12608		14857	15390	15	209	2683	2249	15
4333	A0A1G7DL29	76	Transcription termination/antitermination protein NusG	Riemerella columbipharyngis	NGFVGTIEKINEDKKTLEVMVSIFGRKSPIELKYMQVSKV	NFS	0	2	-----EHHHH-----HHHHHEEEE-------EEEEEE---	Low confidence	----EEEEEE-----EEEEEEEEE-----EEE--------	Good confidence	Genomic NusG		SDE51475	100	Riemerella_columbipharyngis_gca_900101995	transcriptional antiterminator NusG	supercontig:IMG-taxon_2675903161_annotated_assembly:Ga0104510_111:45483:46028:1	45255	45461	-	-		45483	46028	228	22	#VALUE!	#VALUE!	22
4334	A0A1G7DXG6	75	Transcription termination/antitermination protein NusG	Paracoccus TaxID=249411	EGFSGTVEEVDDAAARIKVTVSIFGRPTPVELEFTQVAKT	NFS	0	2	------HHHHHHHHHHEEEEEEE--------EEEEE----	Low confidence	----EEEEEE-----EEEEEEEEE-----EEEEE--E---	Good confidence	Genomic NusG		SDE56032	100	Paracoccus_isoporae_gca_900101865	transcriptional antiterminator NusG	supercontig:IMG-taxon_2675903152_annotated_assembly:Ga0104544_108:5935:6474:1	5569	5760	6560	7012		5935	6474	366	175	86	538	86
4335	A0A1G7FGF0	62	Transcription termination/antitermination protein NusG	Kordiimonas TaxID=288021	ASFNGTVEDVDEDKARLKVSVSIFGRATPVELEYTQVEKV	NFS	0	2	------EE-------EEEEEEEEE------EEEEEEE---	Low confidence	---EEEEEEE-----EEEEEEEEE-----EEE--------	Good confidence	Genomic NusG		SDE74979	100	Kordiimonas_lacus_gca_900101935	transcription antitermination protein nusG	supercontig:IMG-taxon_2617270924_annotated_assembly:Ga0070197_111:20999:21532:-1	21534	21731	20457	20885		20999	21532	2	199	542	114	2
4336	A0A1G7GDH0	170	Transcription termination/antitermination protein NusG	Pseudonocardia oroxyli	ATLPATINEVNVDAQKLKVLVSIFGRETPVELAFSQVSKI	NFS	0	2	----------------EEEEEEEE-----EEE--------	Low confidence	---EEEEEEE-----EEEEEEEEE-----EEE--------	Good confidence	Genomic NusG		SDE86187	100	Pseudonocardia_oroxyli_gca_900102195	transcription antitermination protein nusG	supercontig:IMG-taxon_2667527404_annotated_assembly:Ga0079904_102:292002:292901:1	291606	291953	292957	293388		292002	292901	396	49	56	487	49
4337	A0A1G7IVI0	190	Transcription termination/antitermination protein NusG	Thermoanaerobacter thermohydrosul	EKFIGIVKGVDPEKQKVKVELQIFGRNITIDFGIEQIEKL	NFS	0	2	--EEEEEE-------EEEEEEEEE---EEE---HHHHH--	Low confidence	---EEEEEE------EEEEEEEEE-----EEE---EE---	Good confidence			SDF16625	100	Thermoanaerobacter_thermohydrosulfuricus_gca_900102395	transcription antitermination protein nusG	supercontig:IMG-taxon_2597490338_annotated_assembly:Ga0061136_scaffold00005.5:36627:37142:-1	-	-	-	-
4338	A0A1G7LEP4	75	Transcription termination/antitermination protein NusG	Rhodobacter TaxID=1060	EGFSGMVEEVDDAAGRLKVTVSIFGRPTPVELEFTQVSKT	NFS	0	2	--HHHHHHHHHH----EEEEEEE--------EEEEE----	Low confidence	---EEEEEEE-----EEEEEEEE------EEE-EEEEE--	Good confidence	Genomic NusG		SDF47923	100	Rhodobacter_capsulatus_gca_900102155	transcription antitermination protein nusG	supercontig:IMG-taxon_2597490355_annotated_assembly:Ga0061115_scaffold00011.11:101172:101711:1	100816	100998	101793	102245		101172	101711	356	174	82	534	82
4339	A0A1G7MMP8	37	Transcription termination/antitermination protein NusG	Terriglobus TaxID=392733	ANFNGAVDDVNEDKQTLKVMVSIFGRPTPTEVEFSQVEKT	NFS	0	2	--------------HHHHEEEEE--------EEEEE----	Low confidence	---EEEEEEE-----EEEEEEEEE-----EEEE---EE--	Good confidence	Genomic NusG		SDF62993	100	Terriglobus_roseus_gca_900102185	transcription antitermination protein nusG	chromosome:IMG-taxon_2690315654_annotated_assembly:I:3326236:3326871:1	3325933	3326187	3326994	3327428		3326236	3326871	303	49	123	557	49
4340	A0A1G7MUT2	121	Transcription termination/antitermination protein NusG	Idiomarinaceae TaxID=267893	ADFNGTVEEVDYEKSRVTVSVSIFGRATPVDLEFGQIEKS	NFS	0	2	------EEEEE-----EEEEEEEE----------------	Low confidence	---EEEEEEE-----EEEEEEEEE-----EEEEE------	Good confidence	Genomic NusG		KTG28461	100	Idiomarina_sp_h105_gca_001469885	antitermination protein NusG	supercontig:ASM146988v1:contig_14:665:1204:1	281	661	1342	1770		665	1204	384	4	138	566	4
4341	A0A1G7NNC7	100	Transcription antitermination factor NusG	Mucilaginibacter TaxID=423349	VNQMGKVLQIQGKNVLMIFETINCALVTRVSIQNLSVHNI	NFS	0	2	----HHEEEEE--EEEEHHHHH---EEEEEE----EE---	Low confidence	----EEEEEE---EEEEEEE----EEEEEEE---EEE---	Good confidence			SDF75595	100	Mucilaginibacter_gossypii_gca_900100945	Transcription antitermination factor NusG	supercontig:IMG-taxon_2651870011_annotated_assembly:Ga0075211_101:319501:320064:-1	-	-	-	-										QEM20645	99	Mucilaginibacter_kameinonensis_gca_003286435	UpxY family transcription antiterminator	chromosome:ASM328643v2:Chromosome:1466065:1466595:-1	NOT	NOT	NOT	NOT
4342	A0A1G7PXK2	170	Transcription termination/antitermination protein NusG	Geodermatophilaceae TaxID=85030	ATLPATINEINAEQQKLQVLVSIFGRETPVELSFNQVSKI	NFS	0	2	---HHHHHHHHH--HHEEEEEEEE------EE--------	Low confidence	---EEEEEEE-----EEEEEEEEE-----EEE--------	Good confidence	Genomic NusG		SDF90985	100	Blastococcus_sp_dsm_44268_gca_900102425	transcription antitermination protein nusG	supercontig:IMG-taxon_2599185358_annotated_assembly:Ga0056092_scaffold00008.8:155097:156005:-1	156050	156574	154621	155052		155097	156005	45	569	476	45	45
4343	A0A1G7SZE8	108	Transcription termination/antitermination protein NusG	Facklamia miroungae	SGMTGKIEEISEENQKLKVVIEMFGRETVAELDFMQVRKD	NFS	0	2	-----EEHHHHH----EEEEEHHH------HHHHHH----	Low confidence	----EEEEEE-----EEEEEEEEE----EEEEEE------	Good confidence	Genomic NusG		SDG28425	100	Facklamia_miroungae_gca_900100775	transcriptional antiterminator NusG	supercontig:IMG-taxon_2675903695_annotated_assembly:Ga0111613_104:223516:224055:1	223226	223405	227257	227682		223516	224055	290	111	3202	3627	111
4344	A0A1G7TAD8	278	Transcription termination/antitermination protein NusG	Prevotella TaxID=838	SGFSGVIEEINAEKRKLKVTVKIFGRKTPLELGFNQVEKE	NFS	0	2	---HHHHHHHH----EEEEEEEEE-----------H----	Low confidence	----EEEEEE-----EEEEEEEEE-----EEEEE------	Good confidence	Genomic NusG		SDN62035	100	Prevotella_sp_bp1_145_gca_900104295	transcription antitermination protein nusG	supercontig:IMG-taxon_2623620512_annotated_assembly:Ga0066893_101:171002:171547:-1	171567	171755	170471	170911		171002	171547	20	208	531	91	20
4345	A0A1G7TP33	76	Transcription termination/antitermination protein NusG	Bacteroidales bacterium	SGFSGIIEEVNGEKKKLKVMVKIFGRKTPLELGFGQVEKE	NFS	0	2	---HHHHHH------EEEEEEEEE----------------	Low confidence	----EEEEEE-----EEEEEEEEE-----EEEEE------	Good confidence	Genomic NusG		SDG36852	100	Bacteroidales_bacterium_kht7_gca_900102385	transcription antitermination protein nusG	supercontig:IMG-taxon_2654588178_annotated_assembly:Ga0105823_128:14170:14715:-1	-	-	13676	14116		14170	14715	#VALUE!	#VALUE!	494	54	54
4346	A0A1G7UGU5	140	Transcription antitermination factor NusG	Psychroflexus sediminis	KLDMTALGFEHIQGTVKFVNTQECWIVLENIGYVVRFKKT	NFS	0	2	-----E--HHH---EEEEEE---EEEEEE---EEEEEE--	Low confidence	-------------EEEEEE---EEEEEEE---EEEEEE--	Good confidence			SDG46776	100	Psychroflexus_sediminis_gca_900099815	Transcription antitermination factor NusG	supercontig:IMG-taxon_2622736510_annotated_assembly:Ga0070231_102:77060:77548:-1	-	-	-	-
4347	A0A1G7V4L7	75	Transcription termination/antitermination protein NusG	Limimonas halophila	TSFTGTVEEVDMERARVKVAVSIFGRSTPVELEFSQVEKQ	NFS	0	2	-----EEEEEE----EEEEEEEEE------EEEEEE----	Low confidence	----EEEEEE-----EEEEEEEEE-----EEEEE------	Good confidence	Genomic NusG		SDG54706	100	Limimonas_halophila_gca_900100655	transcription antitermination protein nusG	supercontig:IMG-taxon_2654587884_annotated_assembly:Ga0104430_121:563:1123:1	358	558	1309	1740		563	1123	205	5	186	617	5
4348	A0A1G7VG04	62	Transcription termination/antitermination protein NusG	Thalassobaculum litoreum	ATFNGLVEDVDEERSRLKVAVSIFGRSTPVDLEFTQVEKT	NFS	0	2	------HHHHH----EEEEEEEEE---------EEE----	Low confidence	---EEEEEEE-----EEEEEEEEE----EEEEEE--EE--	Good confidence	Genomic NusG		SDG58627	100	Thalassobaculum_litoreum_dsm_18839_gca_900102465	transcription antitermination protein nusG	supercontig:IMG-taxon_2599185271_annotated_assembly:Ga0056027_scaffold00027.27:14970:15500:-1	15502	15699	14415	14843		14970	15500	2	199	555	127	2
4349	A0A1G8B805	63	Transcription antitermination factor NusG	Chitinophaga filiformis	LAGLTCEIVQNNNKKKLLVRVDLLQRNVLMTLPVDQLVVI	NFS	0.05	2	-----EEEE------EEEEEEHHHH--HH-------EEE-	Low confidence	-----EEEEEE---EEEEEEEEH---EEEEE---------	Good confidence			SDH29337	100	Chitinophaga_filiformis_gca_900102545	Transcription antitermination factor NusG	supercontig:IMG-taxon_2634166296_annotated_assembly:Ga0070494_110:271442:271948:-1	-	-	-	-
4350	A0A1G8BE51	62	Transcription termination/antitermination protein NusG	Roseospirillum parvum	ASFNGLVEDVDEEKARLKVSVSIFGRSTPVELEYTQVEKA	NFS	0	2	------HHHHHHH---EEEEEEEE------EEEEEE----	Low confidence	---EEEEEEE-----EEEEEEEEE-----EEEE-------	Good confidence	Genomic NusG		SDH31448	100	Roseospirillum_parvum_gca_900100455	transcriptional antiterminator NusG	supercontig:IMG-taxon_2675903017_annotated_assembly:Ga0116942_106:14537:15067:1	14274	14525	15271	15699		14537	15067	263	12	204	632	12
4351	A0A1G8CK74	38	Transcription termination/antitermination protein NusG	Arthrobacter TaxID=1663	ETLPATISEIKPESQQLVVLVSIFERETPVTLSFNQVTKI	NFS	0	2	----------------EEEEEEEE-----EEEEE------	Low confidence	----EEEEEEE----EEEEEEEEE-----EEE----EE--	Good confidence	Genomic NusG		SDH45633	100	Arthrobacter_subterraneus_gca_900099735	transcription antitermination protein nusG	supercontig:IMG-taxon_2642422544_annotated_assembly:Ga0073312_101:311269:312114:-1	312174	312434	310721	311149		311269	312114	60	320	548	120	60
4352	A0A1G8EK12	65	Transcription antitermination factor NusG	Pedobacter terrae	SGLKCEIIRHMGSHKGLVRVLLLDRNILIDIPSSDLLQYS	FS	0.0526316	2	----EHHHHHH-----EEEEEE----EE------------	Low confidence	----EEEEEE---EEEEEEEEH---EEEE-----------	Good confidence			SDH70191	100	Pedobacter_terrae_gca_900100705	Transcription antitermination factor NusG	supercontig:IMG-taxon_2675903222_annotated_assembly:Ga0104522_140:5488:6012:1	-	-	-	-
4353	A0A1G8F167	170	Transcription termination/antitermination protein NusG	Agrococcus TaxID=46352	AGFPGTISEIQPASGKLTVLVSLFERETPVELGFGQVTKL	NFS	0	2	----------------EEEEEEEE----------------	Low confidence	---EEEEEEE-----EEEEEEEEE-----EEE--------	Good confidence	Genomic NusG		SDH75883	100	Agrococcus_jejuensis_gca_900099705	transcription antitermination protein nusG	chromosome:IMG-taxon_2634166279_annotated_assembly:I:2371986:2372678:1	2371669	2371962	2372739	2373170		2371986	2372678	317	24	61	492	24
4354	A0A1G8HIC7	108	Transcription termination/antitermination protein NusG	Bacillales TaxID=1385	ADFTGTVEDINAEKQKVKVHVNMFGRETPVELEFHQVEKI	NFS	0	2	-----EEEE------EEEEEEEE-------EEEEEE----	Low confidence	---EEEEEEE-----EEEEEEEEE-----EEE--------	Good confidence	Genomic NusG		SDI06457	100	Alteribacillus_persepolensis_gca_900099605	transcription antitermination protein nusG	supercontig:IMG-taxon_2654588171_annotated_assembly:Ga0075259_120:18981:19514:1	18729	18926	19668	20093		18981	19514	252	55	154	579	55
4355	A0A1G8J771	170	Transcription termination/antitermination protein NusG	Sinosporangium album	ATLPATVSEISPESQKLKVLVSIFGRETPVELSFNQVSKI	NFS	0	2	---------------EEEEEEEEE------EE--------	Low confidence	---EEEEEEE-----EEEEEEEEE-----EEE--------	Good confidence	Genomic NusG		SDI26883	100	Sinosporangium_album_gca_900100605	transcriptional antiterminator NusG	supercontig:IMG-taxon_2675903142_annotated_assembly:Ga0104460_141:40649:41440:1	40327	40578	41676	42107		40649	41440	322	71	236	667	71
4356	A0A1G8J8I0	100	Transcription antitermination factor NusG	Mucilaginibacter gossypii	SHHEGIVTAYNGRLVILTIENLGFALTVKIKPEHLSRVGE	None	None	0	----EEEEE----EEEEEEE----EEEEEE----------	Low confidence	----EEEEE----EEEEEEE----EEEEEE----------	Low confidence			SDI27564	100	Mucilaginibacter_gossypii_gca_900100945	Transcription antitermination factor NusG	supercontig:IMG-taxon_2651870011_annotated_assembly:Ga0075211_118:49695:50237:1	-	-	-	-		49695	50237
4357	A0A1G8JE36	170	Transcription termination/antitermination protein NusG	Rhodococcus triatomae	ATLPASISEVNAEQQKLKVLVSIFGRETPVELNFTQVAKI	NFS	0	2	-------------HHHHEEEEEE----------HHH----	Low confidence	---EEEEEEE-----EEEEEEEEE-----EEE--------	Good confidence	Genomic NusG		SDI28900	100	Rhodococcus_triatomae_gca_900099725	transcriptional antiterminator NusG	supercontig:IMG-taxon_2675903013_annotated_assembly:Ga0116918_106:139966:140817:1	139464	139898	140895	141329		139966	140817	502	68	78	512	68
4358	A0A1G8K590	108	Transcription termination/antitermination protein NusG	Dolosicoccus paucivorans	EGMEGVVEELDDEQQKLKVVIEMFGRETVTELEYTQVKKA	NFS	0	2	--HHHHHHHHHH---HHEEEEHHH-----EEE-HHH----	Low confidence	----EEEEEE-----EEEEEEEEE-----EEEEE--EE--	Good confidence	Genomic NusG		PMC58819	100	Dolosicoccus_paucivorans_gca_002871685	transcription termination/antitermination protein NusG	supercontig:ASM287168v1:ERR1203602.17957_1_14.6:55499:56038:1	55218	55403	56173	56598		55499	56038	281	96	135	560	96
4359	A0A1G8NMM9	178	Transcription termination/antitermination protein NusG	Propionivibrio dicarboxylicus	TDFNGTVEHVNYEKNRLRVSVTIFGRATPVELEFGQVEKS	NFS	0	2	------EEEEE-----EEEEEEEE------EE--------	Low confidence	---EEEEEEE-----EEEEEEEEE----EEEEEE------	Good confidence	Genomic NusG		SDI81443	100	Propionivibrio_dicarboxylicus_gca_900099695	transcription antitermination protein nusG	supercontig:IMG-taxon_2599185173_annotated_assembly:Ga0056073_scaffold00032.32:595:1128:1	245	598	1261	1692		595	1128	350	3	133	564	3
4360	A0A1G8T1Z8	302	Transcription termination/antitermination protein NusG	Lachnospiraceae bacterium	VGTVGVVKRVDANKQVVTINVELFGRETPVEISFADIKKI	NFS	0	2	---EEEEEEE-----EEEEEEEE-------EEEE------	Low confidence	---EEEEEEE-----EEEEEEEEE------EE--------	Good confidence	Genomic NusG		SDJ35629	100	Lachnospiraceae_bacterium_g41_gca_900100245	transcription antitermination protein nusG	supercontig:IMG-taxon_2606217752_annotated_assembly:Ga0007617_105:169080:169658:1	168832	169032	169761	170186		169080	169658	248	48	103	528	48
4361	A0A1G9BKL1	121	Transcription termination/antitermination protein NusG	Ferrimonas TaxID=44011	ADFNGTVEEVDYEKSRVKVSVLIFGRSTPVELDFSQVEKS	NFS	0	2	------EEEEE----EEEEEEEEE------EE--------	Low confidence	---EEEEEEE-----EEEEEEEEE-----EEEEE------	Good confidence	Genomic NusG		SDK39790	100	Ferrimonas_sediminum_gca_900100175	transcription antitermination protein nusG	supercontig:IMG-taxon_2634166324_annotated_assembly:Ga0074792_131:743:1288:1	368	739	1404	1832		743	1288	375	4	116	544	4
4362	A0A1G9D451	108	Transcription termination/antitermination protein NusG	Bacillales TaxID=1385	TNFTGSIEHIDLDKQKVKVHVNMFGRETPVELEFSQIEKL	NFS	0	2	------EEEEE----EEEEEEEE-----------------	Low confidence	---EEEEEEE-----EEEEEEEEE-----EEE--------	Good confidence	Genomic NusG		SDK58474	100	Sediminibacillus_albus_gca_900101125	transcriptional antiterminator NusG	supercontig:IMG-taxon_2675902963_annotated_assembly:Ga0079862_109:47253:47786:-1	47921	48100	46507	46932		47253	47786	135	314	746	321	135
4363	A0A1G9D9L7	170	Transcription termination/antitermination protein NusG	Cryobacterium TaxID=69578	AGLPGSINEIKPESGKLIVLVSLFERETPVELSFDQVTKL	NFS	0	2	----------------EEEEEEEE------EE---HH---	Low confidence	---EEEEEEE-----EEEEEEEEE-----EEE--------	Good confidence	Genomic NusG		SDK60557	100	Cryobacterium_psychrotolerans_gca_900101115	transcription antitermination protein nusG	supercontig:IMG-taxon_2667527402_annotated_assembly:Ga0079859_108:119798:120766:1	119427	119702	120843	121274		119798	120766	371	96	77	508	77
4364	A0A1G9DTE5	61	Transcription termination/antitermination protein NusG	Pseudoruegeria lutimaris	FANFVAQVEKLAPDQRVWVLMDIMGGQTRVAVSAEQLRAS	FS	0.0666667	2	-HHHHHHHH-------EEEEEE------EEEEEHHHH---	Low confidence	----EEEEEE------EEEEEH-------EEE--------	Good confidence		Verified RfaH	SDK67104	100	Alcaligenaceae_bacterium_gca_002737415	transcriptional antiterminator RfaH	supercontig:IMG-taxon_2622736598_annotated_assembly:Ga0069989_1049:8054:8566:1	-	-	-	-
4365	A0A1G9GE14	170	Transcription termination/antitermination protein NusG	Nonomuraea TaxID=83681	ATLPASVSEISPESQKLKVLVSIFGRETPVELSFNQVSKI	NFS	0	2	---------------EEEEEEEEE------EE--------	Low confidence	---EEEEEEE-----EEEEEEEEE-----EEE----E---	Good confidence	Genomic NusG		SDK98867	100	Nonomuraea_maritima_gca_900100395	transcriptional antiterminator NusG	supercontig:IMG-taxon_2675903066_annotated_assembly:Ga0104438_114:8560:9321:-1	9396	9641	8010	8441		8560	9321	75	320	550	119	75
4366	A0A1G9HG75	75	Transcription termination/antitermination protein NusG	Albidovulum xiamenense	EGFEGMVEEVDDEHQRLKVSVSIFGRATPVELEFTQVSKV	NFS	0	2	--HHHHHHHHHHH--EEEEEEEEE------EEEEEEE---	Low confidence	----EEEEEE-----EEEEEEEEE-----EEEE-------	Good confidence	Genomic NusG		SDL11915	100	Albidovulum_xiamenense_gca_900102905	transcription antitermination protein nusG	supercontig:IMG-taxon_2663762716_annotated_assembly:Ga0079833_114:3438:3971:1	3037	3234	4079	4531		3438	3971	401	204	108	560	108
4367	A0A1G9KND2	27	Transcription termination/antitermination protein NusG	Dendrosporobacter quercicolus	LKGMEGIIIAVDKRKNRVKVLVNFMGVPKPIDLGIEVLRN	NFS	0	2	-----EEEEEEE----EEEEEEE-----------HHHH--	Low confidence	-----EEEEEE-----EEEEEEEE----EEEEEEEEEE--	Good confidence			SDL50967	100	Dendrosporobacter_quercicolus_gca_900104455	transcriptional antiterminator NusG	supercontig:IMG-taxon_2622736508_annotated_assembly:Ga0070591_101:91796:92299:1	-	-	NOT	NOT
4368	A0A1G9KQ71	170	Transcription termination/antitermination protein NusG	Tessaracoccus oleiagri	TGVHATITEINANANRLRALVEILGRETPVDLEFRQVSKV	NFS	0	2	---EEEHHHHH--H-HHHHHHHHH---------EEE----	Low confidence	----EEEEEEE----EEEEEEEEE-----EE---------	Good confidence	Genomic NusG		SDL51653	100	Tessaracoccus_oleiagri_gca_900103275	transcription antitermination protein nusG	supercontig:IMG-taxon_2617270936_annotated_assembly:Ga0070200_103:179458:180273:1	178964	179458	180336	180767		179458	180273	494	0	63	494	0
4369	A0A1G9LFT7	170	Transcription termination/antitermination protein NusG	Glycomyces TaxID=58113	ASMPATIAEINAEQQKLKVLVSIFGRETPVELNFNQVSKL	NFS	0	2	------HHH--HHHHHHEEEEEEE----------------	Low confidence	---EEEEEEE-----EEEEEEEEE-----EEE--------	Good confidence	Genomic NusG		SDL60647	100	Glycomyces_sambucus_gca_900102815	transcription antitermination protein nusG	supercontig:IMG-taxon_2671180087_annotated_assembly:Ga0079905_107:138827:139561:-1	139838	140119	138246	138677		138827	139561	277	558	581	150	150
4370	A0A1G9NDU7	86	Transcriptional antiterminator NusG	Dendrosporobacter quercicolus.	LGLEGIVTNYSRRNRRVTVEVPILQEKKQIELGGILVNPN	FS	0.333333	2	----EEEE-------EEEEEEEE------EEEEEEEE---	Low confidence	--HHHHHHHHHH---EEEEEEEE-----EEEEEEEEE---	Good confidence			SDL84564	100	Dendrosporobacter_quercicolus_gca_900104455	transcriptional antiterminator NusG	supercontig:IMG-taxon_2622736508_annotated_assembly:Ga0070591_101:1045386:1046084:1	-	-	NOT	NOT
4371	A0A1G9PVD1	75	Transcription termination/antitermination protein NusG	Rhodobacteraceae TaxID=31989	EGFSGMVEDVDEDNNRLKVMVSIFGRATPVELEFTQVSKE	NFS	0	2	------HHHH-----EEEEEEEE-------EEEEEE----	Low confidence	----EEEEEE-----EEEEEEEEE-----EEEEE------	Good confidence	Genomic NusG		SDM02197	100	Pseudoruegeria_lutimaris_gca_900099935	transcription antitermination protein nusG	supercontig:IMG-taxon_2622736598_annotated_assembly:Ga0069989_1148:1720:2253:-1	2458	2649	1149	1577		1720	2253	205	396	571	143	143
4372	A0A1G9Q8Q6	209	Transcription termination/antitermination protein NusG	Catalinimonas alkaloidigena	NGFSGTVEEVFEERKKLNVMVKIFGRNTPVELNYYQVEKQ	NFS	0	2	-----HHHHHHHHHHH--EEEEEE---------EEEE---	Low confidence	----EEEEEE-----EEEEEEEEE----EEEEEE------	Good confidence	Genomic NusG		SDM07472	100	Catalinimonas_alkaloidigena_gca_900100765	transcriptional antiterminator NusG	supercontig:IMG-taxon_2675903159_annotated_assembly:Ga0105831_110:73421:73978:-1	74007	74195	72970	73407		73421	73978	29	217	451	14	14
4373	A0A1G9QDK7	128	Transcription termination/antitermination protein NusG	Corynebacterium mycetoides	ATVSATISEIDPETGKIQALVSIFGRETPVELTADQIERI	NFS	0	2	-----EE---------EEEEEEEE------EE---HHH--	Low confidence	---EEEEEEE-----EEEEEEEEE-----EEE----H---	Good confidence	Genomic NusG		SDM08990	100	Corynebacterium_mycetoides_gca_900103625	transcription antitermination protein nusG	chromosome:IMG-taxon_2634166344_annotated_assembly:I:1916883:1917749:1	1916416	1916745	1917928	1918356		1916883	1917749	467	138	179	607	138
4374	A0A1G9QQ47	100	Transcription antitermination factor NusG	Pedobacter ruber	ANQNGNIVKVNGKTVLMVFDHLDCALVSRISVSDLTPILT	NFS	0	2	------EEEE---EEEEEEE-----EE-EEE---------	Low confidence	----EEEEEE---EEEEEEE----EEEEE-----EEEEE-	Good confidence			SDM13126	100	Pedobacter_ruber_gca_900103545	Transcription antitermination factor NusG	supercontig:IMG-taxon_2675903227_annotated_assembly:Ga0104509_106:170843:171373:1	-	-	-	-
4375	A0A1G9RE14	100	Transcription antitermination factor NusG	Pedobacter TaxID=84567	MNHKEGQIIKLRQKNVVVVIDSLNCVLMTNVNIEDLELIN	NFS	0	2	------EEEEEE---EEEEEE----EEEE-----------	Low confidence	-----EEEEEEE--EEEEEEE----EEEE-----------	Good confidence			SDM21486	100	Pedobacter_steynii_gca_900103665	Transcription antitermination factor NusG	supercontig:IMG-taxon_2675903693_annotated_assembly:Ga0104503_103:233261:233788:-1	-	-	NOT	NOT
4376	A0A1G9S6L4	86	Transcriptional antiterminator NusG	Dendrosporobacter quercicolus.	LGFEKMIKNYSRREQRITVEIPLLQEKKQIKLGAILIGSN	FS	0.333333	2	--HHHHHHHHHHH---EEEEEHHH---HHHHH-EEEE---	Low confidence	--HHHHHHHHH----EEEEEEEE-----EEEEEEEEE---	Good confidence			SDM31149	100	Dendrosporobacter_quercicolus_gca_900104455	transcriptional antiterminator NusG	supercontig:IMG-taxon_2622736508_annotated_assembly:Ga0070591_103:274692:275234:-1	-	-	-	-
4377	A0A1G9T435	37	Transcription termination/antitermination protein NusG	Halarsenatibacter silvermanii	KDNTGVVDEVYPEQRKARILVDIFGRETPVELELDQFEKT	NFS	0	2	----EEE--EE-----EEEEEEEE-----EEE--E-----	Low confidence	----EEEEEE-----EEEEEEEEE-----EEEEE--EE--	Good confidence	Genomic NusG		SDM42441	100	Halarsenatibacter_silvermanii_gca_900103135	transcription antitermination protein nusG	supercontig:IMG-taxon_2639762507_annotated_assembly:Ga0073296_134:789:1340:1	593	733	1358	1852		789	1340	196	56	18	512	18
4378	A0A1G9ULV1	302	Transcription termination/antitermination protein NusG	Peptostreptococcaceae TaxID=18680	GGQVGTVEEINLETKEVKVCIDAFGKKTLFVVEADGIEKI	NFS	0	2	-----EEEEE-----EEEEEEE-----EEEEEE-------	Low confidence	----EEEEEEE----EEEEEEE-------EEEEE------	Good confidence	Genomic NusG		SDM60868	100	Romboutsia_lituseburensis_dsm_797_gca_900103615	transcription antitermination protein nusG	supercontig:IMG-taxon_2634166902_annotated_assembly:Ga0074814_119:13935:14477:-1	14497	14718	13464	13889		13935	14477	20	241	471	46	20
4379	A0A1G9V597	128	Transcription termination/antitermination protein NusG	Sporomusaceae TaxID=1843490	ENWTATVTELYPDRSKLKVLVNMFGRETPVELDFTQVEKI	NFS	0	2	---EEEEE-------HHHHHHHHH----------EE----	Low confidence	----EEEEEE-----EEEEEEEEE-----EEE--------	Good confidence	Genomic NusG		SDM67257	100	Dendrosporobacter_quercicolus_gca_900104455	transcription antitermination protein nusG	supercontig:IMG-taxon_2622736508_annotated_assembly:Ga0070591_106:165975:166505:1	-	-	166536	166961		165975	166505	#VALUE!	#VALUE!	31	456	31
4380	A0A1G9VL55	209	Transcription termination/antitermination protein NusG	Siphonobacter TaxID=700450	SGFSGTIEEIFDDKKKLQVTVKIFGRNTPVELSYAQVEKE	NFS	0	2	-----HHHHHH----EEEEEEEEE------EEEEEH----	Low confidence	----EEEEEE-----EEEEEEEEE-----EEEEE------	Good confidence	Genomic NusG		SDM72761	100	Siphonobacter_aquaeclarae_gca_900103285	transcription antitermination protein nusG	supercontig:IMG-taxon_2622736636_annotated_assembly:Ga0070572_108:300371:300934:1	300091	300285	301061	301504		300371	300934	280	86	127	570	86
4381	A0A1G9VLW6	38	Transcription termination/antitermination protein NusG	Bacteria TaxID=2	ATLQATINEINPDSKKVKGLVEIFGRETPVELSFDQIQKN	NFS	0	2	--HHHHH--------HHHHHHHEE------EE-HHHHH--	Low confidence	----EEEEEE-----EEEEEEEEE-----EEEEEEEEE--	Good confidence	Genomic NusG		SDM73063	100	Streptomyces_wuyuanensis_gca_900103455	transcription antitermination protein nusG	supercontig:IMG-taxon_2675903062_annotated_assembly:Ga0104453_112:199167:200090:-1	200126	200413	198557	198991		199167	200090	36	323	610	176	36
4382	A0A1G9WU40	75	Transcription termination/antitermination protein NusG	Maricaulis salignorans	ASFNGVVEEDDHENARLKVAINIFGRATPVELEYGQVAKI	NFS	0	2	-----EE---------EEEEEE------------------	Low confidence	---EEEEEEE-----EEEEEEEEE-----EEE--------	Good confidence	Genomic NusG		SDM87771	100	Maricaulis_salignorans_gca_900103475	transcription antitermination protein nusG	supercontig:IMG-taxon_2634166316_annotated_assembly:Ga0074786_128:8793:9326:1	8515	8781	9422	9850		8793	9326	278	12	96	524	12
4383	A0A1G9XKV2	302	Transcription termination/antitermination protein NusG	Lachnospira TaxID=28050	EDTIGEITSINEGKQVLTINVEMFGRETPVEIDFTDVKLM	NFS	0	2	------EE------EEEEEEEE--------EEEEEEEEE-	Low confidence	---EEEEEEE-----EEEEEEEEE----EEEE--------	Good confidence	Genomic NusG		SDM96873	100	Lachnospira_pectinoschiza_gca_900103815	transcription antitermination protein nusG	supercontig:IMG-taxon_2657245269_annotated_assembly:Ga0104397_104:103532:104065:-1	104084	104284	102967	103392		103532	104065	19	219	565	140	19
4384	A0A1G9YL19	211	Transcription termination/antitermination protein NusG	Actinomycetaceae TaxID=2049	ESLPATISEIHPDTQKLQVLISLFGRDTPAELAFNQVAKI	NFS	0	2	---------------HHHHHHHHH-------HHHHHHH--	Low confidence	----EEEEEEE----EEEEEEEEE----EEEE--------	Good confidence	Genomic NusG		SDN09777	100	Actinomyces_ruminicola_gca_900103565	transcription antitermination protein nusG	supercontig:IMG-taxon_2608642100_annotated_assembly:Ga0059092_113:51442:52173:1	51133	51369	52375	52806		51442	52173	309	73	202	633	73
4385	A0A1G9YXP8	26	Transcription antitermination factor NusG	Pedobacter ruber	MDKEAEVLESKGNYLTLYLQDLGLQVKVDLRKNVVEKLKA	FS	0.619048	2	-----HHHH----HHHHHHHHH--EEEEHHHHHHHHHH--	Low confidence	-----HHH-----HHHHHHHH--EEEEEE-HHHHHHHH--	Good confidence			SDN13959	100	Pedobacter_ruber_gca_900103545	Transcription antitermination factor NusG	supercontig:IMG-taxon_2675903227_annotated_assembly:Ga0104509_148:1710:2204:-1	-	-	-	-
4386	A0A1G9Z0I7	170	Transcription termination/antitermination protein NusG	Allokutzneria TaxID=1137960	ATLPATISEVSPDAQKLKVLVSIFGRETPVELSFTQVSKI	NFS	0	2	----------------EEEEEEEE------EEEEEE----	Low confidence	---EEEEEEE-----EEEEEEEEE-----EEE--------	Good confidence	Genomic NusG		SDN14790	100	Allokutzneria_albata_gca_900103775	transcription antitermination protein nusG	chromosome:IMG-taxon_2634166198_annotated_assembly:I:5668820:5669620:-1	5669817	5670212	-	-		5668820	5669620	197	592	#VALUE!	#VALUE!	197
4387	A0A1G9Z2I8	170	Transcription termination/antitermination protein NusG	Nocardioides szechwanensis	ATLHATITEINAEAQRVKALVEIFGRETPVELSFSQIQKV	NFS	0	2	--HHHHHHH-H-HHHHHHHHHHHH------EE---HH---	Low confidence	---EEEEEEE-----EEEEEEEEE-----EEE--------	Good confidence	Genomic NusG		SDN15550	100	Nocardioides_szechwanensis_gca_900103935	transcription antitermination protein nusG	supercontig:IMG-taxon_2671180088_annotated_assembly:Ga0079889_102:126121:127062:1	125810	126058	127210	127638		126121	127062	311	63	148	576	63
4388	A0A1H0B545	128	Transcription termination/antitermination protein NusG	Megasphaera paucivorans	ENFIAVITEINEEKGTLKGLIDMFGRETSVEVDYSQIEKS	NFS	0	2	---EEEEE-------HHHHHHHHH-----EEE--EEE---	Low confidence	----EEEEEE-----EEEEEEEEE-----EEEEE------	Good confidence	Genomic NusG		SDN40734	100	Megasphaera_paucivorans_gca_900103535	transcription antitermination protein nusG	supercontig:IMG-taxon_2596583540_annotated_assembly:LX96DRAFT_scaffold00046.46:4744:5283:-1	5299	5526	4229	4654		4744	5283	16	243	515	90	16
4389	A0A1H0F4B4	108	Transcription termination/antitermination protein NusG	Bacillaceae TaxID=186817	ANFTGTIENIDMDKQKVKVHVNMFGRETPVELDFTQIEKL	NFS	0	2	-----EEE-------EEEEEEEE----------HHHH---	Low confidence	---EEEEEEE-----EEEEEEEEE-----EEE--------	Good confidence	Genomic NusG		SDN89396	100	Tenuibacillus_multivorans_gca_900103915	transcriptional antiterminator NusG	supercontig:IMG-taxon_2675903005_annotated_assembly:Ga0079856_111:17408:17941:1	17094	17261	18083	18508		17408	17941	314	147	142	567	142
4390	A0A1H0FCR8	108	Transcription termination/antitermination protein NusG	Bacillaceae TaxID=186817	ADFIGTIEDISAEKQKLKVHVNMFGRETPVELDFNQVEKI	NFS	0	2	-----HHHHHHH---EEEEEEEE-----------------	Low confidence	---EEEEEEEE----EEEEEEEEE----EEEE--------	Good confidence	Genomic NusG		SDN92507	100	Bacillus_daliensis_gca_900103955	transcription antitermination protein nusG	supercontig:IMG-taxon_2617270767_annotated_assembly:Ga0070210_104:300576:301109:-1	301171	301374	299974	300399		300576	301109	62	265	602	177	62
4391	A0A1H0GAL6	116	Transcription termination/antitermination protein NusG	Acetanaerobacterium elongatum	EGFIGTVDMIDVDKNKVRVIVSMFGRETPAELELDQAEPV	NFS	0	2	-----EEEEEE-----EEEEEEEE----------------	Low confidence	----EEEEEE-----EEEEEEEEE----EEEE--------	Good confidence	Genomic NusG		SDO03881	100	Acetanaerobacterium_elongatum_gca_900103835	transcription antitermination protein nusG	supercontig:IMG-taxon_2667527408_annotated_assembly:Ga0079857_149:2993:3514:-1	3542	3778	2377	2802		2993	3514	28	264	616	191	28
4392	A0A1H0GJ68	121	Transcription termination/antitermination protein NusG	Desulfonauticus submarinus	ANFNGIVDDVNYDKGKLKVIVSIFGRPTPVELDFVQVSKS	NFS	0	2	----------------EEEEEEE--------EEEEE----	Low confidence	---EEEEEEE-----EEEEEEEEE-----EEEEE--E---	Good confidence	Genomic NusG		SDO06934	100	Desulfonauticus_submarinus_gca_900104045	transcription antitermination protein nusG	supercontig:IMG-taxon_2619619038_annotated_assembly:Ga0070487_119:1136:1675:1	880	1113	1694	2119		1136	1675	256	23	19	444	19
4393	A0A1H0IWU6	38	Transcription termination/antitermination protein NusG	Streptomyces guanduensis	ATLQATINEINADSKKVKGLVEIFGRETPVELSFDQIQKN	NFS	0	2	--HHHHHHH------HHHHHHHEE------EE-HHHHH--	Low confidence	----EEEEEE-----EEEEEEEEE-----EEEEE------	Good confidence	Genomic NusG		SDO35936	100	Streptomyces_guanduensis_gca_900103985	transcription antitermination protein nusG	supercontig:IMG-taxon_2667527439_annotated_assembly:Ga0079898_109:158716:159618:1	158345	158638	164038	164472		158716	159618	371	78	4420	4854	78
4394	A0A1H0J9W4	100	Transcription antitermination factor NusG	Pedobacter steynii	YNQEGTVIKVQGKNVIMVFDHLHCALLSNIPVSDVMLSSS	NFS	0	2	-----EEEEEE--EEEEEEHHHHHHH--------EE----	Low confidence	----EEEEEE---EEEEEEE----EEEEE-----EEE---	Good confidence			SDO40303	100	Pedobacter_steynii_gca_900103665	Transcription antitermination factor NusG	supercontig:IMG-taxon_2675903693_annotated_assembly:Ga0104503_114:166194:166769:1	-	-	-	-
4395	A0A1H0KTG6	0	Transcription termination factor nusG	Prevotella sp. BP1-145.	FEGVTGVIRRIKRCKRVCVEIEGIASVAIAYVPATLLKEV	FS	0.142857	2	---HHHHHHHHHH--EEEEEE--HH-HHHHHHHHHHH---	Low confidence	---EEEEEEEE----EEEEEEE-EHHHHHHH--HHHHH--	Good confidence			SDO59294	100	Prevotella_sp_bp1_145_gca_900104295	Transcription termination factor nusG	supercontig:IMG-taxon_2623620512_annotated_assembly:Ga0066893_130:9756:10391:1	-	-	-	-
4396	A0A1H0NX32	170	Transcription termination/antitermination protein NusG	Nakamurella panacisegetis	ATLPATINEVNADAQKLKVLVSIFGRETPVELSFSQVAKI	NFS	0	2	---HHHHHH----HHHHEEEEEEE------EE---HH---	Low confidence	---EEEEEEE-----EEEEEEEEE-----EEE--------	Good confidence	Genomic NusG		SDO97108	100	Nakamurella_panacisegetis_gca_900104535	transcription antitermination protein nusG	chromosome:IMG-taxon_2636416005_annotated_assembly:I:2814086:2814874:1	2813438	2813959	2814957	2815391		2814086	2814874	648	127	83	517	83
4397	A0A1H0Q1D1	170	Transcription termination/antitermination protein NusG	Actinobacteria TaxID=201174	AGLPGTISEIKPESGKLTVLVSLFERETPVELSFDQVTKM	NFS	0	2	----------------EEEEEEEE------EE---HH---	Low confidence	---EEEEEEE-----EEEEEEEEE-----EEE--------	Good confidence	Genomic NusG		SDP10805	100	Microbacterium_testaceum_stlb037_gca_900104345	transcription antitermination protein nusG	supercontig:IMG-taxon_2623620614_annotated_assembly:Ga0060199_104:282256:283380:1	281920	282195	283679	284110		282256	283380	336	61	299	730	61
4398	A0A1H0SH85	302	Transcription termination/antitermination protein NusG	Clostridium gasigenes	RGFVATIQEINLEKRKIKALIDMFGRETLAELDFTQVEKL	NFS	0	2	--HHHHHHHHHHHHHHHHHHHHHH--HHHHH----HH---	Low confidence	---EEEEEEE-----EEEEEEEEE-----EEE--------	Good confidence	Genomic NusG		SDP41171	100	Clostridium_gasigenes_gca_900104115	transcription antitermination protein nusG	supercontig:IMG-taxon_2634166322_annotated_assembly:Ga0074844_105:31318:31839:1	31068	31301	31916	32341		31318	31839	250	17	77	502	17
4399	A0A1H0V6P2	170	Transcription termination/antitermination protein NusG	Phycicoccus dokdonensis	ETLPATISEINPDTQKLKVLVSIFGRETPVELSFNQVAKI	NFS	0	2	----------------EEEEEEEE------EE---HH---	Low confidence	----EEEEEE-----EEEEEEEEE-----EEE--------	Good confidence	Genomic NusG		SDP74087	100	Phycicoccus_dokdonensis_gca_900104525	transcription antitermination protein nusG	chromosome:IMG-taxon_2634166372_annotated_assembly:I:3895874:3896842:1	3895539	3895808	3896932	3897363		3895874	3896842	335	66	90	521	66
4400	A0A1H0V9D4	170	Transcription termination/antitermination protein NusG	Alloactinosynnema album	ATLPATISEVNADGQKLKVLVSIFGRETPVELSFTQVSKI	NFS	0	2	---------------EEEEEEEEE------EEEEEE----	Low confidence	---EEEEEEE-----EEEEEEEEE-----EEE--------	Good confidence	Genomic NusG		SDP75017	100	Alloactinosynnema_album_gca_900104505	transcription antitermination protein nusG	supercontig:IMG-taxon_2651870121_annotated_assembly:Ga0075256_113:105534:106343:-1	106415	106840	105020	105451		105534	106343	72	497	514	83	72
4401	A0A1H0VG70	100	Transcription antitermination factor NusG	Mucilaginibacter sp.	VNQPGQVVQIQGKNVLMVFDNIHCALVTRIPFQHIAIQNL	NFS	0	2	------EEEEE--EEEEEE--HH-HHH--------E----	Low confidence	----EEEEEEE--EEEEEEE----EEEEE-----EEE---	Good confidence			SDP77066	100	Mucilaginibacter_sp_ok268_gca_900103125	Transcription antitermination factor NusG	supercontig:IMG-taxon_2690315638_annotated_assembly:Ga0115472_103:567893:568438:-1	-	-	NOT	NOT
4402	A0A1H0WQ67	9	Transcription termination/antitermination protein NusG	Phyllobacterium sp.	ASFPGVVEFCEPDVETVRVDVLIFGRETPVWLALDQIKRV	NFS	0	2	-----EEEE-----EEEEEEEEEE-----EEEEHHHH---	Low confidence	----EEEEEE-----EEEEEEEEE-----EEE--------	Good confidence			SDP92416	100	Phyllobacterium_sp_yr620_gca_900104165	transcription antitermination protein nusG	supercontig:IMG-taxon_2690315616_annotated_assembly:Ga0115492_109:14147:14806:1	-	-	-	-
4403	A0A1H0WW71	108	Transcription termination/antitermination protein NusG	Bacillus TaxID=55087	ANFTGTIEDIDLDKHKIKVHVNMFGRETPVELDFAQIEKL	NFS	0	2	------EE-------EEEEEEEE------------HH---	Low confidence	---EEEEEEE-----EEEEEEEEE----EEEE----E---	Good confidence	Genomic NusG		SDP94486	100	Bacillus_salsus_gca_900104555	transcription antitermination protein nusG	supercontig:IMG-taxon_2651870172_annotated_assembly:Ga0075263_116:47852:48385:-1	48514	48696	47195	47620		47852	48385	129	311	657	232	129
4404	A0A1H0YIP1	170	Transcription termination/antitermination protein NusG	Quadrisphaera sp.	ETMPATISEINVDRRTVQVLVSIFGRETPVELSFGQVAKI	NFS	0	2	----------------EEEEEEEE------EE--------	Low confidence	----EEEEEE-----EEEEEEEEE-----EEE--------	Good confidence	Genomic NusG		SDQ14791	100	Quadrisphaera_sp_dsm_44207_gca_900101335	transcription antitermination protein nusG	supercontig:IMG-taxon_2687453777_annotated_assembly:Ga0111622_11:826667:827443:-1	827507	827764	826146	826577		826667	827443	64	321	521	90	64
4405	A0A1H1E1I5	170	Transcription termination/antitermination protein NusG	Thermostaphylospora chromogena	ATLPATVSEISPESQKLKVLVSIFGRETPVELSFNQVSKI	NFS	0	2	---------------EEEEEEEEE------EE--------	Low confidence	---EEEEEEE-----EEEEEEEEE-----EEE--------	Good confidence	Genomic NusG		SDQ82594	100	Thermostaphylospora_chromogena_gca_900099985	transcription antitermination protein nusG	supercontig:IMG-taxon_2634166206_annotated_assembly:Ga0074698_12:2411133:2411897:1	2410814	2411068	2412059	2412490		2411133	2411897	319	65	162	593	65
4406	A0A1H1EZS9	38	Transcription termination/antitermination protein NusG	Arthrobacter crystallopoietes	ETLPATISEIKPESQQLVVLVTIFERETPVTLSFNQVTKI	NFS	0	2	----------------EEEEEEEEE----EEEEE------	Low confidence	----EEEEEE-----EEEEEEEEE-----EE---------	Good confidence	Genomic NusG		SDQ93666	100	Arthrobacter_crystallopoietes_gca_900100805	transcription antitermination protein nusG	supercontig:IMG-taxon_2634166276_annotated_assembly:Ga0074718_12:3125546:3126412:1	3125157	3125438	3126538	3126969		3125546	3126412	389	108	126	557	108
4407	A0A1H1HDR1	170	Transcription termination/antitermination protein NusG	Tsukamurella TaxID=2060	ATLPASISEINAEQRKLKVLVSIFGRETPVELAFNQVEKI	NFS	0	2	---------------EEEEEEEEE-----HHHHHHHH---	Low confidence	---EEEEEEE-----EEEEEEEEE-----EEE--------	Good confidence	Genomic NusG		SDR23584	100	Tsukamurella_pulmonis_gca_900103175	transcription antitermination protein nusG	supercontig:IMG-taxon_2634166370_annotated_assembly:Ga0074760_12:4091388:4092200:-1	4092243	4092629	4090894	4091325		4091388	4092200	43	429	494	63	43
4408	A0A1H1I1H9	159	Uncharacterized protein	Rhizobiales bacterium GAS113.	ADQVAHVERLKPHERVEILLTWLGSPRPLILPRAHIAAIP	None	None	0	------HH------HHHHEEEE-------EE---------	Low confidence	----EEEE-----HHHHHHHHHH----------HH-----	Low confidence
4409	A0A1H1ILB8	75	Transcription termination/antitermination protein NusG	Pseudovibrio sp.	ASFSGLVEEVDEERTRLKVTVSIFGRATPVELEYGQVDKV	NFS	0	2	------HHHHHHH--EEEEEEEEE----------------	Low confidence	---EEEEEEE-----EEEEEEEEE-----EEE--------	Good confidence	Genomic NusG		SDR38483	100	Pseudovibrio_sp_tun_psc04_5_i4_gca_900104145	transcription antitermination protein nusG	supercontig:IMG-taxon_2636416046_annotated_assembly:Ga0079812_16:4381675:4382208:1	4381444	4381635	4382330	4382758		4381675	4382208	231	40	122	550	40
4410	A0A1H1KMB3	75	Transcription termination/antitermination protein NusG	unclassified Rhizobiales	ATFNGTVEEIDEIRARLKVAVSIFGRPTPVELEYGQVEKL	NFS	0	2	------HHHHHHHHHHHEEEEEE------------EE---	Low confidence	---EEEEEEE-----EEEEEEEEE-----EEE--------	Good confidence	Genomic NusG		SEC26767	100	Rhizobiales_bacterium_gas191_gca_900105365	transcription antitermination protein nusG	supercontig:IMG-taxon_2690315650_annotated_assembly:Ga0132000_11:885744:886274:1	885548	885739	-	-		885744	886274	196	5	#VALUE!	#VALUE!	5
4411	A0A1H1LVI6	26	Transcription antitermination factor NusG	Gramella sp.	IRSGKLAKKKAIIKEVGAKKLKLILPDIGWTLTANIQDVL	FS	0.25	2	---------HHHHHHHH---EEEEE-----HHH-------	Low confidence	-----------HHHHH---HHEEEE----EEEEEEEEE--	Good confidence			SDR78302	100	Gramella_sp_mar_2010_102_gca_900105035	Transcription antitermination factor NusG	chromosome:IMG-taxon_2634166337_annotated_assembly:I:1067136:1067609:-1	NOT	NOT	NOT	NOT
4412	A0A1H1LVM1	170	Transcription termination/antitermination protein NusG	Actinomycetales TaxID=2037	ETMSATIAEIMPETHKLKVLVTIFERETPLELGFDQVDKL	NFS	0	2	--HHHHHHHH-----EEEEEEEEE----------------	Low confidence	----EEEEEE-----EEEEEEEEE----EEEE--------	Good confidence	Genomic NusG		SDR78674	100	Schaalia_meyeri_gca_900105015	transcription antitermination protein nusG	supercontig:IMG-taxon_2634166153_annotated_assembly:Ga0074706_110:225848:226654:1	225474	225770	226815	227246		225848	226654	374	78	161	592	78
4413	A0A1H1LVT8	68	Transcription termination/antitermination protein NusG	Opitutus sp.	ANLTGRVDEVDPARGKLKISVSIFGRFTPVELEYWQVQRA	NFS	0	2	----------------EEEEEEEE------EE-EHHH---	Low confidence	---EEEEEEE-----EEEEEEEEE----EEEEE---EE--	Good confidence	Genomic NusG		SDR78362	100	Opitutus_sp_gas368_gca_900104925	transcription antitermination protein nusG	chromosome:IMG-taxon_2690315651_annotated_assembly:I:952132:952707:-1	952720	952926	951665	952090		952132	952707	13	219	467	42	13
4414	A0A1H1MLA9	170	Transcription termination/antitermination protein NusG	Agrococcus TaxID=46352	AGFPGTISEIQPASRKLTVLVSLFERETPVELGFGQVSKL	NFS	0	2	---------------EEEEEEEEE----------------	Low confidence	---EEEEEEE-----EEEEEEEEE-----EEE----E---	Good confidence	Genomic NusG		SDR87613	100	Agrococcus_carbonis_gca_900104705	transcription antitermination protein nusG	chromosome:IMG-taxon_2634166154_annotated_assembly:I:1063600:1064292:-1	1064328	1064597	1063095	1063526		1063600	1064292	36	305	505	74	36
4415	A0A1H1NBC5	37	Transcription termination/antitermination protein NusG	Olsenella umbonata	ADFDGQVSEVNAEAGKVKVMLTIFGRETPVELTLDQITII	NFS	0	2	------EEE-------EEEEEEEE-----EEEEE-EEE--	Low confidence	----EEEEEE-----EEEEEEEEE-----EEEE-------	Good confidence
4416	A0A1H1Q3E0	26	Transcription antitermination factor NusG	Gramella sp.	IKSGKMTNKKAIVKEVGNKKLKLILNELGWTLTANIQDLV	FS	0.15	2	---------HHHHHHHH--HHHHHHHH---HHH-------	Low confidence	-----------HHHHH---HHEEEE----EEEEEEEEE--	Good confidence			SDS17916	100	Gramella_sp_mar_2010_147_gca_900105135	Transcription antitermination factor NusG	chromosome:IMG-taxon_2634166336_annotated_assembly:I:1815724:1816200:-1	NOT	NOT	NOT	NOT
4417	A0A1H1RC99	26	Transcription antitermination factor NusG	Gillisia TaxID=244698	IKSGVFKDNEGIIEYVGNDHLKLLLSSLGCAVIVKLKELA	NFS	0	2	-----------EEEE---HHHHHHHHH--HHHHHEE----	Low confidence	---------EEEEEE----EEEEEE----EEEEEEEE---	Good confidence			SDS33340	100	Gillisia_sp_hel1_33_143_gca_900104765	Transcription antitermination factor NusG	chromosome:IMG-taxon_2634166549_annotated_assembly:I:2106190:2106663:1	NOT	NOT	NOT	NOT
4418	A0A1H1S8P5	170	Transcription termination/antitermination protein NusG	Actinopolymorpha TaxID=117156	ATLHATITELNPDAQRVKALVEIFGRETPVELSFTQIQKV	NFS	0	2	--HHHHHH-----HHHHHHHHHHH------EEEEEE----	Low confidence	---EEEEEEE-----EEEEEEEEE-----EEE--------	Good confidence	Genomic NusG		SDS44253	100	Actinopolymorpha_singaporensis_gca_900104745	transcription antitermination protein nusG	chromosome:IMG-taxon_2636416006_annotated_assembly:I:2934761:2935603:1	2934423	2934683	2935656	2936087		2934761	2935603	338	78	53	484	53
4419	A0A1H1SY83	128	Transcription termination/antitermination protein NusG	Corynebacterium timonense	ATVSATISEIDPATGKIQALVSIFGRETPVELTADQIERI	NFS	0	2	-----EE---------HHHHHHEE------EE---HHH--	Low confidence	---EEEEEEE-----EEEEEEEEE-----EE---------	Good confidence	Genomic NusG		SDS52965	100	Corynebacterium_timonense_gca_900105305	transcription antitermination protein nusG	chromosome:IMG-taxon_2636416018_annotated_assembly:I:1906638:1907642:-1	1907770	1908090	1906020	1906448		1906638	1907642	128	448	618	190	128
4420	A0A1H1TZD2	8	Transcription antitermination factor NusG	Opitutus sp. GAS368.	HGLEGYVDNPANPQGIVVSVDVLQQGLLVRLPLESLQLLP	FS	0.117647	2	---------------EEEEEHHHHHHHHHH----------	Low confidence	---EEEEE-------EEEEEEHH---EEEE----------	Good confidence			SDS65336	100	Opitutus_sp_gas368_gca_900104925	Transcription antitermination factor NusG	chromosome:IMG-taxon_2690315651_annotated_assembly:I:4068353:4068865:1	NOT	NOT	NOT	NOT
4421	A0A1H1VEA6	170	Transcription termination/antitermination protein NusG	Paraoerskovia marina	ETLDATISEINADTQKLKVLVSIFGRETPVELSFDQVAKI	NFS	0	2	--HHHHHHH-------EEEEEEEE------EE---HH---	Low confidence	----EEEEEE-----EEEEEEEEE-----EEE--------	Good confidence	Genomic NusG		SDS82960	100	Paraoerskovia_marina_gca_900105445	transcription antitermination protein nusG	chromosome:IMG-taxon_2634166844_annotated_assembly:I:2693213:2693932:-1	2694016	2694273	2692707	2693138		2693213	2693932	84	341	506	75	75
4422	A0A1H1WFD7	170	Transcription termination/antitermination protein NusG	Microlunatus soli	AGVHATITEINANAQRIKALVEILGRETPVDLTFSQIQKV	NFS	0	2	---EEEEE-----HHHHHHHHHHH-----------HH---	Low confidence	----EEEEEEE----EEEEEEEEE-----EE---------	Good confidence	Genomic NusG		SDS95755	100	Microlunatus_soli_gca_900105385	transcription antitermination protein nusG	chromosome:IMG-taxon_2636416048_annotated_assembly:I:3947604:3948620:1	3946963	3947604	3948748	3949179		3947604	3948620	641	0	128	559	0
4423	A0A1H1X7I9	100	Transcription antitermination factor NusG	Mucilaginibacter mallensis	LVNKEGLVNKIMGTKVLMVIEQLDCAVVVKVNQLALNVAS	FS	0.904762	2	-------HHHHH--HHHHHHHH---EEEEEH-HHHHH---	Low confidence	---HHHHHHHHHHHHHHHHHHHH--EEEEEHHHHHHH---	Good confidence			SDT05295	100	Mucilaginibacter_mallensis_gca_900105165	Transcription antitermination factor NusG	chromosome:IMG-taxon_2667528181_annotated_assembly:I:2843321:2843839:-1	NOT	NOT	NOT	NOT
4424	A0A1H1Z4R6	170	Transcription termination/antitermination protein NusG	Friedmanniella luteola	AGVHATITEINVNNQRLKALVEILGRETPVDLTFPQIQKV	NFS	0	2	----EEEEEEE---HHHHHHHHHH----------------	Low confidence	----EEEEEEE----EEEEEEEEE-----EE---------	Good confidence	Genomic NusG		SDT28552	100	Friedmanniella_luteola_gca_900105065	transcription antitermination protein nusG	chromosome:IMG-taxon_2630969010_annotated_assembly:I:3784852:3785814:-1	3785814	3786401	3784311	3784742		3784852	3785814	0	587	541	110	0
4425	A0A1H2AT16	38	Transcription termination/antitermination protein NusG	Pseudarthrobacter equi	ETLPATISEIKVESQTLVVLVSIFERETPVTLAFNQVTKI	NFS	0	2	--------EEEE---EEEEEEEEE------EEEE------	Low confidence	----EEEEEEE----EEEEEEEEE----EEEE--------	Good confidence	Genomic NusG		SDT48939	100	Pseudarthrobacter_equi_gca_900105535	transcription antitermination protein nusG	chromosome:IMG-taxon_2634166282_annotated_assembly:I:3435926:3436768:-1	3436883	3437152	3435366	3435797		3435926	3436768	115	384	560	129	115
4426	A0A1H2B417	57	Transcription antitermination factor NusG	Mucilaginibacter mallensis	LKGMTGEIISYRSQKQLALRLESLGCTIIVHVAASIIDRF	NFS	0.047619	2	------EEEE---HHHHHHHHHH---HHHHHHHHHHH---	Low confidence	----EEEEEEE---EEEEEEE-----EEEEE--HHHHH--	Good confidence			SDT52934	100	Mucilaginibacter_mallensis_gca_900105165	Transcription antitermination factor NusG	chromosome:IMG-taxon_2667528181_annotated_assembly:I:4710988:4711497:1	NOT	NOT	NOT	NOT
4427	A0A1H2CVC3	38	Transcription termination/antitermination protein NusG	Streptomycetaceae TaxID=2062	ATLQATINEINPDSKKVKGLVEIFGRETPVELSFDQIQKN	NFS	0	2	--HHHHH--------HHHHHHHEE------EE-HHHHH--	Low confidence	----EEEEEE-----EEEEEEEEE-----EEEEEEEEE--	Good confidence	Genomic NusG		SDT74152	100	Streptomyces_sp_tli_053_gca_900105395	transcription antitermination protein nusG	chromosome:IMG-taxon_2671180173_annotated_assembly:I:5603223:5604125:1	5602679	5603011	5604290	5604724		5603223	5604125	544	212	165	599	165
4428	A0A1H2DTZ2	68	Transcription termination/antitermination protein NusG	Verrucomicrobium sp.	LNSEGVIEEIDPERGKLRVSVSMFGRSTPVELEYWQVEKS	NFS	0	2	------EE--------EEEEEEE-------EEEEEE----	Low confidence	----EEEEEE-----EEEEEEEEE-----EEEEE------	Good confidence	Genomic NusG		SDT86337	100	Verrucomicrobium_sp_gas474_gca_900105685	transcription antitermination protein nusG	chromosome:IMG-taxon_2690315640_annotated_assembly:I:196781:197389:-1	197425	197733	196307	196732		196781	197389	36	344	474	49	36
4429	A0A1H2F358	170	Transcription termination/antitermination protein NusG	Schaalia radingae	ETMNAVISEIMPETQKLKVLVTIFERETPLELNFDQVQKI	NFS	0	2	--HHHHHHHH-----EEEEEEEEE-----------HH---	Low confidence	----EEEEEEE----EEEEEEEEE-----EE---------	Good confidence	Genomic NusG		SDU01703	100	Schaalia_radingae_gca_900106055	transcription antitermination protein nusG	chromosome:IMG-taxon_2630968294_annotated_assembly:I:1837901:1838890:-1	1838991	1839329	1837269	1837700		1837901	1838890	101	439	632	201	101
4430	A0A1H2LEA9	38	Transcription termination/antitermination protein NusG	Arcanobacterium phocae	VGMPATISDVDAVNQRLTVLMTLVGQETPVDLSFGQVKKM	NFS	0	2	----------HHHHHHHHHHHHHH----------------	Low confidence	----EEEEEE-----EEEEEEEEE----EEEE---EE---	Good confidence	Genomic NusG		SDU79343	100	Arcanobacterium_phocae_gca_900105865	transcription antitermination protein nusG	chromosome:IMG-taxon_2634166335_annotated_assembly:I:958462:959289:1	958183	958428	959410	959844		958462	959289	279	34	121	555	34
4431	A0A1H2NFI4	227	Transcription antitermination protein nusG	Pseudomonas vancouverensis	SPLEGVFQSMLGAERVMLLLQFLNRQQHVCVPLSALERQR	FS	0.428571	2	--HHHHHHHHH-HHHHHHHHHHHHH---EEEE--------	Low confidence	---EEEEEEE--HHHHHHHHHHH---EEEEEE--------	Good confidence		Verified RfaH	SDV04150	100	Pseudomonas_vancouverensis_gca_900105825	transcription antitermination protein nusG	chromosome:IMG-taxon_2667527228_annotated_assembly:I:2323807:2324325:-1	-	-	NOT	NOT
4432	A0A1H2PWA5	139	Transcription termination/antitermination protein NusG	Burkholderia sp.	TDFNGTVDEVNYEKSRVRVSVMIFGRATPVELEFGQVEKL	NFS	0	2	------EEEEE----EEEEEEEEE-----------EE---	Low confidence	----EEEEEE-----EEEEEEEEE-----EEE--------	Good confidence	Genomic NusG		SDV51667	100	Burkholderia_sp_js23_gca_900095735	transcription antitermination protein nusG	supercontig:IMG-taxon_2651870115_annotated_assembly:Ga0075253_121:23061:23618:-1	23620	24000	22536	22967		23061	23618	2	382	525	94	2
4433	A0A1H2RMQ8	302	Transcription termination/antitermination protein NusG	unclassified Lachnospiraceae	KDTVGVITAMNPGKQTVTINVEMFGRETPVEISFAEVQKM	NFS	0	2	---EEEEEE------EEEEEEEEE------EEEE------	Low confidence	---EEEEEEE-----EEEEEEEEE-----EEEE----E--	Good confidence	Genomic NusG		SDW20773	100	Lachnospiraceae_bacterium_khcpx20_gca_900106615	transcription antitermination protein nusG	supercontig:IMG-taxon_2651870364_annotated_assembly:Ga0105822_103:52916:53437:-1	53453	53656	52476	52901		52916	53437	16	219	440	15	15
4434	A0A1H2TTQ5	70	Uncharacterized protein	Kandleria vitulina.	LKELEKYIFAVDKKSREAVLNIEFLNKKLKAGIEMQNNEV	FS	0.428571	2	-HHHHHHHHH-H-H-HHHHH-HHHHHHHHH--H-------	Low confidence	--HHHHHEEEE-----EEEEEHHHHHHHHHH---------	Good confidence
4435	A0A1H2UB75	91	Transcription antitermination factor NusG	Chitinophagaceae TaxID=563835	MGQEGLVFSASNKTIKIMLPSLGVMMMAEVNASHVELVQQ	NFS	0	2	----EEEEE----EEEEEH--HHHHHHH------HHHH--	Low confidence	----EEEEEE---EEEEEE-----EEEEEE----EEE---	Good confidence			SDW53375	100	Hydrobacter_penzbergensis_gca_900106985	Transcription antitermination factor NusG	supercontig:IMG-taxon_2693429880_annotated_assembly:Ga0131248_103:223160:223693:1	-	-	-	-
4436	A0A1H2VLW7	26	Transcription antitermination factor NusG	Flavobacterium TaxID=237	KITLESGPFIAQEATVQEIKNTHYVLVLESMGCTLKMNFK	NFS	0	2	--EE---------HHHHHHHH-EEEEEEE----EEE----	Low confidence	--EE----------EEEE----EEEEEE---EEEEEE---	Good confidence			SDW68964	100	Flavobacterium_degerlachei_gca_900106645	Transcription antitermination factor NusG	supercontig:IMG-taxon_2693429883_annotated_assembly:Ga0131222_104:96828:97292:1	-	-	-	-
4437	A0A1H2ZK20	76	Transcription termination/antitermination protein NusG	Lutibacter oricola	NGFDGIIEKVNEEKRKLEVMVKIFGRKTPLELSYMQVDKI	NFS	0	2	--HHHHHHHHHH---HHHHHHEE----------EEEE---	Low confidence	----EEEEEE-----EEEEEEEEE----EEEE--------	Good confidence	Genomic NusG		SDX17773	100	Lutibacter_oricola_gca_900106565	transcription antitermination protein nusG	supercontig:IMG-taxon_2693429896_annotated_assembly:Ga0131246_103:297739:298290:1	297537	297725	298363	298806		297739	298290	202	14	73	516	14
4438	A0A1H3AGU8	76	Transcription termination/antitermination protein NusG	Chitinophagaceae TaxID=563835	NDFNGVIEEVNDEKKKLKVTVKIFGRSTPVELNYMQVEKL	NFS	0	2	---H--HHHHH----EEEEEEEEE---------EEE----	Low confidence	---EEEEEEE-----EEEEEEEEE----EEEEE-------	Good confidence	Genomic NusG		SDX28059	100	Hydrobacter_penzbergensis_gca_900106985	transcription antitermination protein nusG	supercontig:IMG-taxon_2693429880_annotated_assembly:Ga0131248_112:79987:80589:-1	80596	80790	78858	79301		79987	80589	7	201	1129	686	7
4439	A0A1H3CHM4	26	Transcription antitermination protein nusG	Chitinophagaceae TaxID=563835	VFMGNEGTVIRGGKKKVFVKLQSLGQVMVVEFPAEYLSVV	NFS	0	2	--------EEE----EEEEEEE----EEEEE----EEEE-	Low confidence	------EEEEEE---EEEEEE----EEEEEEE--------	Good confidence			SDX53408	100	Hydrobacter_penzbergensis_gca_900106985	transcription antitermination protein nusG	supercontig:IMG-taxon_2693429880_annotated_assembly:Ga0131248_119:28139:28645:-1	-	-	-	-
4440	A0A1H3CHM6	170	Transcription termination/antitermination protein NusG	Modestobacter sp.	ATLPATINEINGEQLKLQVLVSIFGRETPVELSFSQVQKI	NFS	0	2	----H---------HHEEEEEEEH------EEEE------	Low confidence	---EEEEEEE-----EEEEEEEEE-----EEE--------	Good confidence	Genomic NusG		SDX52989	100	Modestobacter_sp_dsm_44400_gca_900107175	transcription antitermination protein nusG	supercontig:IMG-taxon_2599185197_annotated_assembly:Ga0056099_scaffold00001.1:341858:342757:-1	342802	343305	341368	341796		341858	342757	45	548	490	62	45
4441	A0A1H3DMG1	61	Transcription termination/antitermination protein NusG	Litoreibacter albidus	FSNFVGEIEKVESQQRVWVLMDLMGGRTRVAANEAQLRAV	FS	0.473684	2	-------EEE-----EEEEEEE------EEE-----EEE-	Low confidence	----EEEEEE-----HHHHHHHHH----EEEE--------	Good confidence			SDX67693	100	Bacillus_wiedmannii_gca_002581055	transcriptional antiterminator RfaH	supercontig:IMG-taxon_2617270827_annotated_assembly:Ga0069999_111:86161:86679:1	-	-	-	-
4442	A0A1H3DW42	55	Transcriptional antiterminator NusG	Ruminococcaceae bacterium	YGLEGSIVKVNRHKRIAIIRAEFMGGPRDIKVGLEIIDKR	NFS	0	2	------EEEE-----EEEEEEH-------EEEEEEE----	Low confidence	-----EEEEE-----EEEEEEE----EEEEEEEEEEE---	Good confidence			SDX69809	100	Ruminococcaceae_bacterium_yad3003_gca_900107185	transcriptional antiterminator NusG	supercontig:IMG-taxon_2593339208_annotated_assembly:IE29DRAFT_scaffold00002.2:234779:235303:1	-	-	-	-
4443	A0A1H3EKY0	75	Transcription termination/antitermination protein NusG	Roseicitreum antarcticum	EGFAGSVEEVDDAHSRLKVMVSIFGRATPVELEFTQVSKG	NFS	0	2	------HHHHHHHH--EEEEEEE-------EEEEEE----	Low confidence	----EEEEEE-----EEEEEEEEE-----EEEEE------	Good confidence	Genomic NusG		SDX78614	100	Roseicitreum_antarcticum_gca_900107025	transcription antitermination protein nusG	supercontig:IMG-taxon_2617270912_annotated_assembly:Ga0070192_122:2515:3048:1	2092	2292	3157	3585		2515	3048	423	223	109	537	109
4444	A0A1H3GGR7	302	Transcription termination/antitermination protein NusG	Lachnospiraceae TaxID=186803	KDTVGVIQTINEHKQTVTIKVELFGRETPVEVSFADVKKM	NFS	0	2	---EEEEEE------EEEEEEEEE------EEEE------	Low confidence	---EEEEEEE-----EEEEEEEEE-----EEEE----E--	Good confidence	Genomic NusG		SDY02562	100	Lachnobacterium_bovis_dsm_14045_gca_900107245	transcription antitermination protein nusG	supercontig:IMG-taxon_2593339158_annotated_assembly:IE72DRAFT_scaffold00003.3:160947:161465:1	160715	160930	161479	161904		160947	161465	232	17	14	439	14
4445	A0A1H3J7L3	170	Transcription termination/antitermination protein NusG	Geodermatophilus TaxID=1860	ATLPATINEINAEQQKLQVLVSIFGRETPVELSFNQVQKL	NFS	0	2	---HHHHHHHHH--HHEEEEEEEE------EE---HHH--	Low confidence	---EEEEEEE-----EEEEEEEEE-----EEE--------	Good confidence	Genomic NusG		SDY35408	100	Geodermatophilus_africanus_gca_900107105	transcription antitermination protein nusG	supercontig:IMG-taxon_2599185203_annotated_assembly:Ga0056100_scaffold00006.6:181580:182470:-1	182510	183151	181072	181500		181580	182470	40	681	508	80	40
4446	A0A1H3JKM0	153	Transcription termination/antitermination protein NusG	Clostridiales TaxID=186802	KDSKAVVKDINEEKQQVTVTVSMFGRETPVTLDFIKVRKV	NFS	0	2	---HHHHHHHHH---EEEEEEEE-------EEEEEEE---	Low confidence	---EEEEEEE-----EEEEEEEEE-----EEE--------	Good confidence	Genomic NusG		SDY40451	100	Ruminococcaceae_bacterium_yad3003_gca_900107185	transcription antitermination protein nusG	supercontig:IMG-taxon_2593339208_annotated_assembly:IE29DRAFT_scaffold00015.15:15163:15711:1	14834	15097	15774	16202		15163	15711	329	66	63	491	63
4447	A0A1H3KG31	75	Transcription termination/antitermination protein NusG	Citreimonas salinaria	EGFDGTVEGVDDDNQRLRVAVSIFGRETPVELEFTQVSKE	NFS	0	2	------EEE-----EEEEEEEEEE------EEEEEE----	Low confidence	----EEEEEE-----EEEEEEEEE-----EEEEE------	Good confidence	Genomic NusG		SDY50578	100	Citreimonas_salinaria_gca_900107235	transcription antitermination protein nusG	supercontig:IMG-taxon_2693429906_annotated_assembly:Ga0131186_109:104210:104743:1	103819	104016	104865	105317		104210	104743	391	194	122	574	122
4448	A0A1H3LEH7	170	Transcription termination/antitermination protein NusG	Amycolatopsis xylanica	ATLPATISEVNADGQKLKVLVSIFGRETPVELSFNQVSKI	NFS	0	2	---------------EEEEEEEEE------EE--------	Low confidence	---EEEEEEE-----EEEEEEEEE-----EEE--------	Good confidence	Genomic NusG		SDY62344	100	Amycolatopsis_xylanica_gca_900107045	transcriptional antiterminator NusG	supercontig:IMG-taxon_2675903050_annotated_assembly:Ga0104457_106:162614:163417:1	162146	162538	163497	163931		162614	163417	468	76	80	514	76
4449	A0A1H3NII4	178	Transcription termination/antitermination protein NusG	Nitrosomonas halophila	TDFHGSVEEVNYDKSKLRVSVSIFGRPTPIELDFHQVEKA	NFS	0	2	------EEEE------EEEEEEE----------EEH----	Low confidence	----EEEEEE-----EEEEEEEEE-----EEEE-------	Good confidence	Genomic NusG		SDY88500	100	Nitrosomonas_halophila_gca_900107165	transcriptional antiterminator NusG	supercontig:IMG-taxon_2675903041_annotated_assembly:Ga0105870_1074:704:1237:1	341	685	1374	1805		704	1237	363	19	137	568	19
4450	A0A1H3NX94	108	Transcription termination/antitermination protein NusG	Thermoactinomycetaceae TaxID=1868	AGTIGLIEEVDAKNGKLKLLVNMFGRETPVELEYFQVEKI	NFS	0	2	---EEEHHHHH----HHHHHHHHH-------EEEEEE---	Low confidence	---EEEEEEE-----EEEEEEEEE-----EEE--------	Good confidence	Genomic NusG		SFX38921	100	Thermoactinomyces_sp_dsm_45891_gca_900119485	transcription antitermination protein nusG	supercontig:IMG-taxon_2619618957_annotated_assembly:Ga0066384_106:47036:47569:-1	47624	47851	46452	46877		47036	47569	55	282	584	159	55
4451	A0A1H3RBZ2	302	Transcription termination/antitermination protein NusG	Tindallia TaxID=69894	ESFIGSIVKINMDKQTFKVLINMFGRETPVELEFHQVESL	NFS	0	2	------EEEEE---HHHHHHHHHH------EEEEEE----	Low confidence	----EEEEEE-----EEEEEEEEE-----EEE--------	Good confidence	Genomic NusG		SDZ23177	100	Tindallia_californiensis_gca_900107405	transcription antitermination protein nusG	supercontig:IMG-taxon_2651870111_annotated_assembly:Ga0071121_116:13597:14115:-1	14188	14400	13122	13547		13597	14115	73	285	475	50	50
4452	A0A1H3SI89	302	Transcription termination/antitermination protein NusG	Proteiniborus ethanoligenes	ENFIGTVESVNAEKRKLKAFVSMFGRETLVELDHDQIEKI	NFS	0	2	-----EE-------HHHHHHHHHH----HEE----HH---	Low confidence	----EEEEEEE----EEEEEEEEE----EEEE--------	Good confidence	Genomic NusG		SDZ37736	100	Proteiniborus_ethanoligenes_gca_900107485	transcription antitermination protein nusG	supercontig:IMG-taxon_2599185206_annotated_assembly:Ga0056033_scaffold00046.46:13889:14416:-1	14460	14672	13346	13771		13889	14416	44	256	543	118	44
4453	A0A1H3TL20	170	Transcription termination/antitermination protein NusG	Actinobacteria TaxID=201174	AGLPGSISEIKPESGKLTVLVSLFERETPVELSFDQVTKL	NFS	0	2	----------------EEEEEEEE------EE---HH---	Low confidence	---EEEEEEE-----EEEEEEEEE-----EEE--------	Good confidence	Genomic NusG		SDZ50345	100	Herbiconiux_ginsengi_gca_900107435	transcription antitermination protein nusG	supercontig:IMG-taxon_2667527392_annotated_assembly:Ga0079906_106:5803:6696:1	5478	5750	6813	7244		5803	6696	325	53	117	548	53
4454	A0A1H3UKQ9	108	Transcription termination/antitermination protein NusG	Bacillus TaxID=55087	ANFIGTVEEILTDKHKLKVHVNMFGRETPVELEFNQVEKI	NFS	0	2	---HHHHHHHHH---EEEEEEEE------EEEEE------	Low confidence	---EEEEEEE-----EEEEEEEEE-----EEE--------	Good confidence	Genomic NusG		SDZ62425	100	Bacillus_caseinilyticus_gca_900107275	transcription antitermination protein nusG	supercontig:IMG-taxon_2675903024_annotated_assembly:Ga0116971_122:20503:21039:1	20106	20300	21161	21628		20503	21039	397	203	122	589	122
4455	A0A1H3WC67	302	Transcription termination/antitermination protein NusG	Lachnospiraceae bacterium	KDTLGTVSKIDYNKQTATINVELFGRETPVEISFAEVRKT	NFS	0	2	------EEEE-------EEEEEEE------EEEEEE----	Low confidence	---EEEEEEE-----EEEEEEEEE----EEEEEE--EE--	Good confidence	Genomic NusG		SDZ84713	100	Lachnospiraceae_bacterium_nk3a20_gca_900107575	transcription antitermination protein nusG	supercontig:IMG-taxon_2593339166_annotated_assembly:G595DRAFT_scaffold00006.6:3636:4388:1	3255	3614	4536	4961		3636	4388	381	22	148	573	22
4456	A0A1H3Y413	233	Transcription antitermination factor NusG	Prevotella ruminicola	LRGLEGNVYQEPSGNSYIVIRLDNLCCASAKVSLKDVTLI	NFS	0	2	---------------EEEEEEE----------E---EEE-	Low confidence	-------EEE-----EEEEEEE-------EE---EEEE--	Good confidence			SEA05821	100	Prevotella_ruminicola_gca_900107775	Transcription antitermination factor NusG	supercontig:IMG-taxon_2654588193_annotated_assembly:Ga0104403_101:637987:638544:1	-	-	-	-
4457	A0A1H3YEC3	0	Transcription termination factor nusG	Prevotella sp. tc2-28.	AGVEGVIKRIKRDRIVVVLLKGIAAVAITQLPPSFIELID	FS	0.0952381	2	--HHHHHHHHHH-EEEEEE--HHHHHHHH-----HHHH--	Low confidence	---EEEEEEE----EEEEEE--HHHHHHH---HHHHH---	Good confidence			SEA09907	100	Prevotella_sp_tc2_28_gca_900107705	Transcription termination factor nusG	supercontig:IMG-taxon_2623620552_annotated_assembly:Ga0066886_102:291432:292007:-1	-	-	-	-
4458	A0A1H3ZSB5	26	Transcription antitermination factor NusG	Flavobacterium gillisiae	KIVTIDTGAFKNQSGEVIKVSTKCITVYLEQLGAMVTISL	FS	0.285714	2	-EEEEE----------EEEEE-HHHHHHHHHHHHHEEE--	Low confidence	--EEE-----------EEEEE--EEEHHHHHH--EEEE--	Good confidence			SEA26291	100	Flavobacterium_gillisiae_gca_900107635	Transcription antitermination factor NusG	supercontig:IMG-taxon_2693429912_annotated_assembly:Ga0131237_103:42524:42982:-1	-	-	-	-
4459	A0A1H4ASV5	75	Transcription termination/antitermination protein NusG	Rubrimonas cliftonensis	ESFSGQVEDIDEANARLKVAVSIFGRATPVELEYAQVAKA	NFS	0	2	-------HHHH----EEEEEEEE----------HHHHH--	Low confidence	----EEEEEE-----EEEEEEEEE-----EEEE---EE--	Good confidence	Genomic NusG		SEA38854	100	Rubrimonas_cliftonensis_gca_900107585	transcription antitermination protein nusG	supercontig:IMG-taxon_2693429904_annotated_assembly:Ga0131190_104:337797:338330:1	337427	337624	338439	338867		337797	338330	370	173	109	537	109
4460	A0A1H4AYA7	135	Transcription termination/antitermination protein NusG	Oribacterium sp. KHPX15.	KGWTGEIRKLDRHKRRATICVTMMGREVEVNIGLEIVKFI	NFS	0.047619	2	------HHHHHHH----EEEEEEE--EEEEE--HHHHH--	Low confidence	-----EEEEE-----EEEEEEEE----EEEEE-HHHH---	Good confidence			SEA40826	100	Oribacterium_sp_khpx15_gca_900107835	transcriptional antiterminator NusG	supercontig:IMG-taxon_2657244910_annotated_assembly:Ga0105813_111:104532:105107:1	-	-	-	-
4461	A0A1H4BCS3	140	Transcription antitermination factor NusG	Bizionia paragorgiae	ALQLDGYGLDNQEGVVVKSTKNNVWIALSSVGFVVKLQIN	NFS	0	2	-------------EEEEEE----EEEEE----EEEEEE--	Low confidence	--E----------EEEEEE----EEEEE----EEEEEE--	Good confidence			SEA45854	100	Bizionia_paragorgiae_gca_900107625	Transcription antitermination factor NusG	supercontig:IMG-taxon_2622736593_annotated_assembly:Ga0070234_114:16756:17238:-1	-	-	-	-
4462	A0A1H4BPB7	239	Transcription antitermination factor NusG	Chitinophaga terrae	IIQLASNRVKVELSSLGCMLVAKVPSREIAVISGSITVNG	FS	0.105263	2	--------EEEEE----EEEEE------EEEEEEEEE---	Low confidence	--EE---EEEEEEH---HHEEE------EEEEE-------	Good confidence			SEA49948	100	Chitinophaga_terrae_kim_and_jung_2007_gca_900107795	Transcription antitermination factor NusG	supercontig:IMG-taxon_2599185217_annotated_assembly:Ga0056044_scaffold00008.8:155010:155516:-1	-	-	-	-
4463	A0A1H4CMH2	76	Transcription termination/antitermination protein NusG	Arachidicoccus TaxID=1769012	NDFNGVIEEINDEKKKLKVTVKIFGRSTPVELSYVQVEKV	NFS	0	2	--HHHHHHHHH----EEEEEEEEE------EEEEEEE---	Low confidence	---EEEEEEE-----EEEEEEEEE----EEEE--------	Good confidence	Genomic NusG		SEA61537	100	Arachidicoccus_rhizosphaerae_gca_900107765	transcription antitermination protein nusG	supercontig:IMG-taxon_2651870123_annotated_assembly:Ga0075192_133:31585:32202:1	31363	31557	-	-		31585	32202	222	28	#VALUE!	#VALUE!	28
4464	A0A1H4E452	170	Transcription termination/antitermination protein NusG	Actinomyces nasicola	ETMAATISEIDPAAQKLQVLVTIFGRETPVELSFDQVKKD	NFS	0	2	-HHHHH----------EEEEEEEE------EE-HHHH---	Low confidence	----EEEEEEE----EEEEEEEEE-----EEEEE------	Good confidence	Genomic NusG		SEA79340	100	Actinomyces_nasicola_gca_900107735	transcription antitermination protein nusG	supercontig:IMG-taxon_2593339153_annotated_assembly:IE50DRAFT_scaffold00025.25:3838:4521:1	3561	3815	4596	5030		3838	4521	277	23	75	509	23
4465	A0A1H4ECY3	302	Transcription termination/antitermination protein NusG	Eubacterium TaxID=1730	EGFAGLVEEINMERSKIKVNISMFGRETPTELEFEQIEKI	NFS	0	2	--HHHHHHHHH----EEEEEEEE----------HHHH---	Low confidence	----EEEEEE-----EEEEEEEEE-----EEE--------	Good confidence	Genomic NusG		SDX63613	100	Eubacterium_barkeri_gca_900107125	transcription antitermination protein nusG	supercontig:IMG-taxon_2642422543_annotated_assembly:Ga0073300_104:170826:171365:1	170425	170811	171407	171832		170826	171365	401	15	42	467	15
4466	A0A1H4G8U0	170	Transcription termination/antitermination protein NusG	Micrococcales TaxID=85006	AGLPGSISEIKPESGKLTVLVSLFERETPVELSFDQVTKL	NFS	0	2	----------------EEEEEEEE------EE---HH---	Low confidence	---EEEEEEE-----EEEEEEEEE-----EEE--------	Good confidence	Genomic NusG		SEB05112	100	Leifsonia_sp_21mfcrub1_1_gca_900107895	transcription antitermination protein nusG	chromosome:IMG-taxon_2639762661_annotated_assembly:I:2984848:2985780:-1	2985825	2986097	2984297	2984728		2984848	2985780	45	317	551	120	45
4467	A0A1H4IZK9	49	Transcription antitermination protein nusG	Terriglobus roseus	FGYEGLLIRKKNELRVVISVELIQQSISVEVDEADLEALS	FS	0.0952381	2	----EEEEE----EEEEEEEHHHHHEEEEE----------	Low confidence	--EEEEEEEE----EEEEEEEHH--EEEEE------E---	Good confidence			SEB39431	100	Terriglobus_roseus_gca_900105625	transcription antitermination protein nusG	supercontig:IMG-taxon_2690315679_annotated_assembly:Ga0131994_11:302286:302819:-1	NOT	NOT	NOT	NOT
4468	A0A1H4JAW4	170	Transcription termination/antitermination protein NusG	Microbacterium TaxID=33882	AGLPGSISEIKPESGKLTVLVSLFERETPVELSFDQVTKL	NFS	0	2	----------------EEEEEEEE------EE---HH---	Low confidence	---EEEEEEE-----EEEEEEEEE-----EEE--------	Good confidence	Genomic NusG		SEB42722	100	Microbacterium_humi_gca_900105715	transcription antitermination protein nusG	supercontig:IMG-taxon_2630968996_annotated_assembly:Ga0074730_11:576865:577839:-1	577910	578185	576320	576748		576865	577839	71	346	545	117	71
4469	A0A1H4JKI8	75	Transcription termination/antitermination protein NusG	Rhodobacter sp.	DGFEGMVEEVDEAESRLKVSVSIFGRATPVELEFTQVVKF	NFS	0	2	--HHHHHHHHHHH---EEEEEEEE-------EEEEE----	Low confidence	----EEEEEE-----EEEEEEEEE----EEEEE-------	Good confidence	Genomic NusG		SEB46840	100	Rhodobacter_sp_24_yea_8_gca_900105075	transcription antitermination protein nusG	supercontig:IMG-taxon_2693429821_annotated_assembly:Ga0131992_11:398476:399009:1	398044	398235	399133	399585		398476	399009	432	241	124	576	124
4470	A0A1H4KSL1	75	Transcription termination/antitermination protein NusG	Rhizobiales TaxID=356	ASFNGIVEEVDEGRSRVKVAVSIFGRATPVELEFAQVEKT	NFS	0	2	-----HHHHHH----EEEEEEEEE-------EEEEE----	Low confidence	---EEEEEEE-----EEEEEEEEE----EEEEEE--E---	Good confidence	Genomic NusG		SEB61491	100	Beijerinckia_sp_28_yea_48_gca_900104955	transcription antitermination protein nusG	supercontig:IMG-taxon_2693429820_annotated_assembly:Ga0131993_11:717719:718249:1	717513	717704	718380	718826		717719	718249	206	15	131	577	15
4471	A0A1H4M0I3	38	Transcription termination/antitermination protein NusG	Arthrobacter woluwensis	ETLPATISEIKVESQTLVVLVSIFERETPVTLAFNQVTKI	NFS	0	2	--------EEEE---EEEEEEEEE------EEEE------	Low confidence	----EEEEEEE----EEEEEEEEE----EEEE--------	Good confidence	Genomic NusG		PSS43502	100	Arthrobacter_woluwensis_gca_003024475	transcription termination/antitermination protein NusG	supercontig:ASM302447v1:NODE_9_length_137493_cov_66.699445:30039:30839:1	29599	29880	30970	31398		30039	30839	440	159	131	559	131
4472	A0A1H4M732	174	Transcription antitermination factor NusG	Rhodobacter sp. 24-YEA-8.	AGFRAEVVELKAEGGAMVKFELFGRETLIAATDDALIPLK	NFS	0	2	----EEEEEEE-----EEEEEEE---HHHH----------	Low confidence	----EEEEEEE----EEEEEEE----EEEE----------	Good confidence			SEB78849	100	Rhodobacter_sp_24_yea_8_gca_900105075	Transcription antitermination factor NusG	supercontig:IMG-taxon_2693429821_annotated_assembly:Ga0131992_11:1266080:1266691:1	NOT	NOT	NOT	NOT
4473	A0A1H4MEM6	26	Transcription antitermination factor NusG	Maribacter TaxID=252356	IKYGALKDQKAEVIEVGKKRVRLVLEGMGVVLNMKIRDLA	FS	0.0526316	2	-----------HHHHH---EEEEEEHHHHHHHH-------	Low confidence	---------HHHHHH----EEEEEE----EEEEEEE----	Good confidence			SEB81373	100	Maribacter_dokdonensis_gca_900105545	Transcription antitermination factor NusG	supercontig:IMG-taxon_2667527236_annotated_assembly:Ga0040978_11:1891901:1892380:-1	NOT	NOT	NOT	NOT
4474	A0A1H4QJV0	46	Transcription antitermination factor NusG	Tenacibaculum sp.	EGIECEVIKVNNSNKIVVRIDSLQQNIIATVPTSYVSELA	NFS	0	2	---EEEEEEE-----EEEEE-HHHHHHHHH----------	Low confidence	----EEEEEE---EEEEEEEE----EEEEE----------	Good confidence			SEC19876	100	Tenacibaculum_sp_mar_2009_124_gca_900105455	Transcription antitermination factor NusG	supercontig:IMG-taxon_2634166274_annotated_assembly:Ga0075138_15:142165:142686:-1	-	-	-	-
4475	A0A1H4RXE0	170	Transcription termination/antitermination protein NusG	Nocardioides TaxID=1839	ATLHATITEINAESQRVKALVEIFGRETPVELSFSQIQKV	NFS	0	2	--HHHHHHH------HHHHHHHHH------EE---HH---	Low confidence	---EEEEEEE-----EEEEEEEEE-----EE---------	Good confidence	Genomic NusG		SEC36539	100	Nocardioides_exalbidus_gca_900105585	transcription antitermination protein nusG	supercontig:IMG-taxon_2639762616_annotated_assembly:Ga0074736_12:2156888:2157754:1	2156580	2156837	2157975	2158403		2156888	2157754	308	51	221	649	51
4476	A0A1H4X7L1	38	Transcription termination/antitermination protein NusG	Streptomyces TaxID=1883	ATLQATINEINADSKKVKGLVEIFGRETPVELSFDQIQKN	NFS	0	2	--HHHHHHH------HHHHHHHEE------EE-HHHHH--	Low confidence	----EEEEEE-----EEEEEEEEE-----EEEEE------	Good confidence	Genomic NusG		SED01656	100	Streptomyces_sp_pan_fs17_gca_900105465	transcription antitermination protein nusG	supercontig:IMG-taxon_2671180174_annotated_assembly:Ga0104729_11:6152397:6153215:1	6152031	6152315	6154287	6154721		6152397	6153215	366	82	1072	1506	82
4477	A0A1H4XP57	170	Transcription termination/antitermination protein NusG	Rhodococcus TaxID=1661425	ATLPASISEVNAEQQKLKVLVSIFGRETPVELSFTQVAKI	NFS	0	2	-------------HHHHEEEEEEE------EEEEEE----	Low confidence	---EEEEEEE-----EEEEEEEEE-----EEE--------	Good confidence	Genomic NusG		SED06668	100	Rhodococcus_jostii_gca_900105375	transcription antitermination protein nusG	supercontig:IMG-taxon_2642422554_annotated_assembly:Ga0074772_14:2448670:2449551:-1	2449610	2450059	2448176	2448610		2448670	2449551	59	508	494	60	59
4478	A0A1H5C1R1	170	Transcription termination/antitermination protein NusG	Haloactinobacterium album	DTLPATISEINAENQKLKVLVSIFGRETPVELSFNQVAKI	NFS	0	2	---HHHHHH------EEEEEEEEE------EE---HH---	Low confidence	----EEEEEE-----EEEEEEEEE----EEEE--------	Good confidence	Genomic NusG		SED60566	100	Haloactinobacterium_album_gca_900105765	transcription antitermination protein nusG	supercontig:IMG-taxon_2634166281_annotated_assembly:Ga0074725_11:279052:279804:1	278451	278963	280028	280456		279052	279804	601	89	224	652	89
4479	A0A1H5GI05	46	Transcription antitermination factor NusG	Tenacibaculum sp.	NGLECEILKINSTNKIIVRIDSLRQNFIATLPISYMNQLE	FS	0.1	2	----EEEEEE-----EEEEEHHHHHHHHHH----------	Low confidence	----EEEEEE----EEEEEEEHH--EEEEE----------	Good confidence			SEE15205	100	Tenacibaculum_sp_mar_2010_89_gca_900105985	Transcription antitermination factor NusG	supercontig:IMG-taxon_2634166900_annotated_assembly:Ga0052902_15:902761:903279:1	-	-	-	-
4480	A0A1H5H3I2	46	Transcription antitermination factor NusG	Tenacibaculum TaxID=104267	SGVECEVYRVNENHKINVWINSLHQNISATVPLHYFQGSG	NFS	0	2	---EEEEEEE-----EEEEEHHHHH-----EE-EEEE---	Low confidence	----EEEEEE----EEEEEEE----EEEEE----------	Good confidence			SEE22304	100	Tenacibaculum_sp_mar_2010_89_gca_900105985	Transcription antitermination factor NusG	supercontig:IMG-taxon_2634166900_annotated_assembly:Ga0052902_15:1196519:1197088:1	-	-	-	-
4481	A0A1H5P7R6	170	Transcription termination/antitermination protein NusG	Jiangella TaxID=281472	ATLHATINEINADSQKIKGLVEIFGRETPVELSFNQIQKL	NFS	0	2	--HHHHHHH------HHHHHHHHH---------HHHHH--	Low confidence	---EEEEEEE-----EEEEEEEEE-----EEE--------	Good confidence	Genomic NusG		SEF09067	100	Jiangella_alba_gca_900106035	transcription antitermination protein nusG	supercontig:IMG-taxon_2630968302_annotated_assembly:Ga0074779_14:159033:159863:-1	159872	160120	158536	158967		159033	159863	9	257	497	66	9
4482	A0A1H5PGM2	26	Transcription antitermination factor NusG	Salinimicrobium catena	SSGSFKGQEAIIDKVGRKRLRLVLKSLECVVSVKVSEALE	NFS	0.047619	2	-------HHHHHHHHHHHHHHHHHHH---EEEEE------	Low confidence	---------HEEEHH---EEEEEE----EEEEEEEHH---	Good confidence			SEF12177	100	Salinimicrobium_catena_gca_900107495	Transcription antitermination factor NusG	supercontig:IMG-taxon_2622736500_annotated_assembly:Ga0070233_113:32767:33336:-1	-	-	-	-
4483	A0A1H5SFH8	0	KOW motif-containing protein	Prevotella ruminicola (Bacteroides ruminicola).	AGVEGTIKRVKKNKCVVVQIENVAAVAIAFLPAAFLFPLE	FS	0.0952381	2	------HHHH----EEEEEE--HHHHHHHHHHHHH-----	Low confidence	---EEEEEEE----EEEEEEE-EEHHHH----HHHH----	Good confidence
4484	A0A1H5SN02	36	Transcription antitermination factor NusG	Parabacteroides chinchillae	KSVSGKVKKIKKSHALLFLEQLGATVCVRLEDVARVNRLK	FS	0.4	2	------HHHHHH--HHHHHHHH---EEEEE--HHH-----	Low confidence	-----EEEE----EEEHHHHHHHHEEEEE-----------	Good confidence			SEF51966	100	Parabacteroides_chinchillae_gca_900108035	Transcription antitermination factor NusG	supercontig:IMG-taxon_2693429876_annotated_assembly:Ga0131266_102:47553:48047:1	-	-	-	-
4485	A0A1H5V2T7	302	Transcription termination/antitermination protein NusG	Clostridiales TaxID=186802	EGTDGTIKSINAGKQTVTIDVDIFGRSTSVEIGLGDIEKL	NFS	0	2	------EEEE-----EEEEEEEEE-----EEE--------	Low confidence	---EEEEEEE-----EEEEEEEEE-----EEE----EE--	Good confidence	Genomic NusG		SEF81048	100	Eubacterium_ruminantium_gca_900108205	transcription antitermination protein nusG	supercontig:IMG-taxon_2623620486_annotated_assembly:Ga0066876_103:306795:307406:1	306577	306783	307486	307911		306795	307406	218	12	80	505	12
4486	A0A1H5WCI8	22	Transcription antitermination factor NusG	Algoriphagus boritolerans	QDMVGECVEKGNKDYFLIRIPGIMQNMMITIERKFLQVIE	FS	0.142857	2	--HHHHHHH-----EEEEEE--HHHHHHHHHHHHHHHH--	Low confidence	---EEEEEEE---EEEEEEEE---EEEEEE--HHHHH---	Good confidence
4487	A0A1H5WL80	37	Transcription termination/antitermination protein NusG	Bryocella elongata	ANFNGAVDEVNEDKQTLKVMVSIFGRPTPTEVSFASVEKA	NFS	0	2	-------HHHH---HHHHEEEEE--------EEEEE----	Low confidence	---EEEEEEE-----EEEEEEEEE-----EEEE---EE--	Good confidence	Genomic NusG		SEG00095	100	Bryocella_elongata_gca_900108185	transcription antitermination protein nusG	supercontig:IMG-taxon_2684622995_annotated_assembly:Ga0104518_102:409544:410209:1	409170	409433	410446	410883		409544	410209	374	111	237	674	111
4488	A0A1H5XQ01	55	Transcription termination/antitermination protein NusG	Eubacterium ruminantium	VGLEGMITKIDRHKRIATIAVDLFGRISEVQVGLEIVSKN	NFS	0	2	---H-HHHHHHH----EEEEHHHH----EEEEEEEEE---	Low confidence	-----EEEEE-----EEEEEE------EEEEEEEEEEE--	Good confidence			SEG13555	100	Eubacterium_ruminantium_gca_900108205	transcriptional antiterminator NusG	supercontig:IMG-taxon_2623620486_annotated_assembly:Ga0066876_108:120671:121180:1	-	-	NOT	NOT
4489	A0A1H5Y0N3	76	Transcription termination/antitermination protein NusG	Bacteroidales TaxID=171549	NGFTGVIEEVNAEKKKLKVMVKVFGRKTPLELGYMQVEKE	NFS	0	2	---EEEHHHHH-----EEEEEEEE---------EEEE---	Low confidence	----EEEEEE-----EEEEEEEEE----EEEEEE------	Good confidence	Genomic NusG		SEG17170	100	Parabacteroides_chinchillae_gca_900108035	transcription antitermination protein nusG	supercontig:IMG-taxon_2693429876_annotated_assembly:Ga0131266_118:18584:19126:-1	19139	19333	18075	18518		18584	19126	13	207	509	66	13
4490	A0A1H5YKT8	61	Transcription termination/antitermination protein NusG	Jhaorihella thermophila	FADFVAKVETIDKDRRVWMLLDLMGRQTRIAVSARDVSAA	NFS	0	2	--HHHH---------EEEEHHHHH----EEEEE-------	Low confidence	----EEEEEE-----EEEEEEE------EEEE--------	Good confidence		Verified RfaH	SEG24614	100	Alistipes_sp_af14_19_gca_003461645	transcriptional antiterminator RfaH	supercontig:IMG-taxon_2675903694_annotated_assembly:Ga0104548_120:6170:6691:1	-	-	-	-
4491	A0A1H5Z2X3	61	Transcription termination/antitermination protein NusG	Jhaorihella thermophila	FADFVAEVEQIAPDRRVWVLMDLMGSQTRVAIRAEQLRAV	FS	0.368421	2	-HHHHHHHH-------EEEHHHH-----EEEEEE------	Low confidence	----EEEEEE-----HEEHHHHHH----EEEE--------	Good confidence		Verified RfaH
4492	A0A1H5ZX03	178	Transcription termination/antitermination protein NusG	Oceanospirillales TaxID=135619	ADFNGVVEEVNYEKSKLQVSVLIFGRSTPVELEFGQVEKD	NFS	0	2	-----HHHH------EEEEEEEEE------EE--EE----	Low confidence	---EEEEEEE-----EEEEEEEEE-----EEEEE------	Good confidence	Genomic NusG		SEG40494	100	Oleiphilus_messinensis_gca_900108075	transcription antitermination protein nusG	supercontig:IMG-taxon_2634166903_annotated_assembly:Ga0074855_110:3108:3641:1	2726	3094	3704	4135		3108	3641	382	14	63	494	14
4493	A0A1H6AVD1	75	Transcription termination/antitermination protein NusG	Thalassococcus halodurans	EDFDGMVEGVDDENQKLKVTVSIFGRETPVELDFTQVTKQ	NFS	0	2	---------------EEEEEEEEE---------EEE----	Low confidence	---EEEEEEE-----EEEEEEEEE-----EEEEE------	Good confidence	Genomic NusG		SEG52234	100	Thalassococcus_halodurans_gca_900108225	transcription antitermination protein nusG	supercontig:IMG-taxon_2617270859_annotated_assembly:Ga0069995_105:250441:250974:-1	251165	251362	249743	250192		250441	250974	191	388	698	249	191
4494	A0A1H6BDZ2	95	Transcription termination factor nusG	Bosea lathyri.	FMSFQATVIEAIGLHRADVLIDIFGRETVVTMGISQLDAA	FS	0.761905	2	--HHHHHHHHHHH-----EEEEEE----EEEEEE------	Low confidence	----HHHHHHH---HHHHHHHHHH---EEEEEE-------	Good confidence			SEG59021	100	Bosea_lathyri_gca_900108245	Transcription termination factor nusG	supercontig:IMG-taxon_2622736433_annotated_assembly:Ga0070576_107:164707:165375:1	-	-	-	-
4495	A0A1H6BLB5	95	Transcription termination factor nusG	Bosea lathyri	FMGFHATVREVLGRQEAELLVGMFGAETTVRMNIGLLAAE	None	None	0	----HHHHHHHH----HHEEEEEE----EEEEEEEEE---	Low confidence	---HHHHHHHHHH----HEEHEE-----EEEEE--EE---	Low confidence			SEG61177	100	Bosea_lathyri_gca_900108245	Transcription termination factor nusG	supercontig:IMG-taxon_2622736433_annotated_assembly:Ga0070576_107:305855:306505:-1	-	-	-	-		305855	306505
4496	A0A1H6BUC4	38	Transcription termination/antitermination protein NusG	Streptomyces yanglinensis	ATLQATINEINPDSKKVKGLVEIFGRETPVELSFDQIQKN	NFS	0	2	--HHHHH--------HHHHHHHEE------EE-HHHHH--	Low confidence	----EEEEEE-----EEEEEEEEE-----EEEEEEEEE--	Good confidence	Genomic NusG		SEG64047	100	Streptomyces_yanglinensis_gca_900107965	transcription antitermination protein nusG	supercontig:IMG-taxon_2667527441_annotated_assembly:Ga0079899_107:229976:230929:-1	231018	231296	227947	228381		229976	230929	89	367	2029	1595	89
4497	A0A1H6FE69	178	Transcription termination/antitermination protein NusG	Thiotrichales bacterium	NDFNGVVEEVNYEKNRLRVAVLIFGRSTPVDLEFTQVEKE	NFS	0	2	-----HHEE------EEEEEEEEE---------EEE----	Low confidence	----EEEEEE-----EEEEEEEEE----EEEEEE------	Good confidence
4498	A0A1H6FLN7	132	Transcription termination/antitermination protein NusG	Thermoleophilum album	SDFSGEVAEINPDAGKLKVLVSIFGRETPVEVGFDQVKKI	NFS	0	2	------EE--------EEEEEEEE------EE-EE-----	Low confidence	----EEEEEE-----EEEEEEEEE-----EEEE-------	Good confidence
4499	A0A1H6GIV1	38	Transcription termination/antitermination protein NusG	Selenomonas ruminantium	SGVFENYTGTITSIDTEKCRLKVLVEETPIELDYKQVEEI	NFS	0	2	----E----EEEEE-----EEEEEE--------HHH----	Low confidence	-------EEEEEE------EEEEEEE---EE---------	Good confidence	Genomic NusG		SEH22248	100	Selenomonas_ruminantium_gca_900108415	transcription antitermination protein nusG	supercontig:IMG-taxon_2654588177_annotated_assembly:Ga0104361_102:192906:193460:1	192716	192889	193503	193928		192906	193460	190	17	43	468	17
4500	A0A1H6KUW7	76	Transcription termination/antitermination protein NusG	Flavobacterium TaxID=237	NGFNGTIEKVNEDKRKLEVMVKIFGRKTPLELSFTQVEKI	NFS	0	2	------HHHHH----HHHEEEEEE---------EEEE---	Low confidence	----EEEEEE-----EEEEEEEEE-----EEE--------	Good confidence	Genomic NusG		SEH77734	100	Flavobacterium_marinum_gca_900108395	transcription antitermination protein nusG	supercontig:IMG-taxon_2596583585_annotated_assembly:IQ01DRAFT_scaffold00016.16:15979:16530:-1	16543	16740	15485	15922		15979	16530	13	210	494	57	13
4501	A0A1H6SR13	302	Transcription termination/antitermination protein NusG	Lachnospiraceae bacterium	ADTVGVVQAINAQKQTVTINVEMFGRETPVEIDFADVQKM	NFS	0	2	---EEEEEE------EEEEEEEEE------EE--------	Low confidence	---EEEEEEE-----EEEEEEEE-----EEEE----E---	Good confidence	Genomic NusG		SEI66325	100	Lachnospiraceae_bacterium_a10_gca_900109005	transcription antitermination protein nusG	supercontig:IMG-taxon_2617270830_annotated_assembly:Ga0072937_103:153984:154499:1	153770	153970	154521	154946		153984	154499	214	14	22	447	14
4502	A0A1H6UF51	178	Transcription termination/antitermination protein NusG	Pseudospirillum japonicum	AEFNGVVEEVNYEKNRLQISVLIFGRTTPVELEFGQVEKD	NFS	0	2	----EEEEHHH----EEEEEEEEE------EE--EE----	Low confidence	---EEEEEEE-----EEEEEEEEE----EEEEEE------	Good confidence	Genomic NusG		SEI89304	100	Pseudospirillum_japonicum_gca_900108915	transcriptional antiterminator NusG	supercontig:IMG-taxon_2675903151_annotated_assembly:Ga0104524_116:4423:4956:1	4038	4406	5052	5483		4423	4956	385	17	96	527	17
4503	A0A1H6WA57	55	Transcriptional antiterminator NusG	Sharpea azabuensis	KGYEALIKKIDRHKRLAFIEINLLNQPNIIKVGLEIISKQ	NFS	0	2	--HHHHHHHHHHH---EEEEEHH------HHHHHHHHH--	Low confidence	-----EEEEEE----EEEEEEE-----EEEEEEEEEE---	Good confidence
4504	A0A1H6WSL1	170	Transcription termination/antitermination protein NusG	Lysinimicrobium TaxID=1217415	ATLPGTISEISAESQKLHVLVSIFGRETPVELSFTQVTKI	NFS	0	2	---------------EEEEEEEEE------EEEEEE----	Low confidence	---EEEEEEE-----EEEEEEEEE-----EEE--------	Good confidence	Genomic NusG		SEJ15395	100	Lysinimicrobium_mangrovi_gca_900109245	transcription antitermination protein nusG	supercontig:IMG-taxon_2687453759_annotated_assembly:Ga0111703_102:272255:272950:1	271975	272232	273010	273441		272255	272950	280	23	60	491	23
4505	A0A1H6YIY1	22	Transcription antitermination factor NusG	Cyclobacterium halophilum	QGVTGECIQKSNQDYFIIRIPSINQSMLVKVPRKFLEVIR	FS	0.142857	2	----HHHHH-----EEEEEE-----HHHHHHHHHHHHH--	Low confidence	---EEEEEEE---EEEEEEE----EEEEEE--HHHHH---	Good confidence			SEJ40366	100	Cyclobacterium_halophilum_gca_900109255	Transcription antitermination factor NusG	supercontig:IMG-taxon_2651870114_annotated_assembly:Ga0075264_103:811185:811691:-1	NOT	NOT	NOT	NOT
4506	A0A1H6YL17	128	Transcription termination/antitermination protein NusG	Negativicutes TaxID=909932	ENFAATVTEVDPEKGKLKVLVNMFGRETPVELDFEQVEKI	NFS	0	2	------EE--------EEEEEEH----------HHHH---	Low confidence	----EEEEEE-----EEEEEEEEE-----EEEE-------	Good confidence	Genomic NusG		SEJ37920	100	Propionispira_arboris_gca_900109225	transcription antitermination protein nusG	supercontig:IMG-taxon_2602042026_annotated_assembly:Ga0056063_106:165866:166396:-1	166438	166662	165408	165833		165866	166396	42	266	458	33	33
4507	A0A1H7G7T5	209	Transcription termination/antitermination protein NusG	Parapedobacter koreensis	NGFTGEIEEVNEEKKKLKVMVKVFGRKTPLELNYIQVEKE	NFS	0	2	-----EHHHHHH--HHEEEEEEEE-------EEEEEEE--	Low confidence	---EEEEEEE-----EEEEEEEEE----EEEEEE------	Good confidence	Genomic NusG		SEK33527	100	Parapedobacter_koreensis_gca_900109365	transcription antitermination protein nusG	supercontig:IMG-taxon_2671180226_annotated_assembly:Ga0116981_101:702715:703260:-1	703278	703472	702086	702529		702715	703260	18	212	629	186	18
4508	A0A1H7IH55	302	Transcription termination/antitermination protein NusG	Lachnospiraceae TaxID=186803	NGTVGIVQRMDFGKQSATINVNLFGRETPVEIGFSEVRKV	NFS	0	2	---EEEEEE--------EEEEEE-------EE--------	Low confidence	---EEEEEEE-----EEEEEEEEE-----EEE--------	Good confidence	Genomic NusG		SDB10542	100	Butyrivibrio_sp_inlla16_gca_900104155	transcription antitermination protein nusG	supercontig:IMG-taxon_2593339137_annotated_assembly:IE61DRAFT_scaffold00003.3:103623:104276:-1	104286	104507	103024	103449		103623	104276	10	231	599	174	10
4509	A0A1H7JP84	170	Transcription termination/antitermination protein NusG	Rhodococcus TaxID=1661425	ATLPASISEVNAEQQKLKVLVSIFGRETPVELSFTQVAKI	NFS	0	2	-------------HHHHEEEEEEE------EEEEEE----	Low confidence	---EEEEEEE-----EEEEEEEEE-----EEE--------	Good confidence	Genomic NusG		SEK76126	100	Rhodococcus_maanshanensis_gca_900109405	transcriptional antiterminator NusG	supercontig:IMG-taxon_2675903023_annotated_assembly:Ga0116917_103:245725:246528:1	245280	245684	246582	247016		245725	246528	445	41	54	488	41
4510	A0A1H7K784	116	Transcription termination/antitermination protein NusG	Ruminococcus flavefaciens	DGFIGIVQGINIEERTVDLLVSMFGRETPTTLPISQVIKV	NFS	0	2	---EEEEE-------HHHHHHHHH---------H-HHH--	Low confidence	----EEEEEE-----EEEEEEEEE-----EEE----E---	Good confidence	Genomic NusG		SEK82366	100	Ruminococcus_flavefaciens_gca_900109435	transcription antitermination protein nusG	supercontig:IMG-taxon_2593339146_annotated_assembly:IE38DRAFT_scaffold00005.5:132231:132758:1	131949	132209	132851	133276		132231	132758	282	22	93	518	22
4511	A0A1H7PMY2	170	Transcription termination/antitermination protein NusG	Blastococcus sp.	ATLPATINEINAEQQKLQVLVSIFGRETPVELSFSQVQKI	NFS	0	2	---HHHHHHHHH--HHEEEEEEEE------EEEE------	Low confidence	---EEEEEEE-----EEEEEEEEE-----EEE--------	Good confidence	Genomic NusG		SEL36946	100	Blastococcus_sp_dsm_46786_gca_900109665	transcription antitermination protein nusG	supercontig:IMG-taxon_2634166326_annotated_assembly:Ga0074835_111:163139:164041:1	162401	162940	164092	164523		163139	164041	738	199	51	482	51
4512	A0A1H7QGJ9	178	Transcription termination/antitermination protein NusG	Pseudomonas hussainii	ADFNGVVEEVNYEKSRIQVAVLIFGRSTPVELEFGQVEKV	NFS	0	2	-----EEEEEE----EEEEEEEEE------EE---EE---	Low confidence	---EEEEEEE-----EEEEEEEEE-----EEE--------	Good confidence	Genomic NusG		SEL47230	100	Pseudomonas_hussainii_gca_900109735	transcription antitermination protein nusG	supercontig:IMG-taxon_2663763602_annotated_assembly:Ga0104663_112:152213:152746:-1	152757	153125	151661	152092		152213	152746	11	379	552	121	11
4513	A0A1H7U516	121	Transcription termination/antitermination protein NusG	Colwellia TaxID=28228	ADFNGVVEELDYEKNRIKVSVLIFGRSTPVDLEFGQVEKG	NFS	0	2	-----HHHH------EEEEEEEEE----------------	Low confidence	----EEEEEE-----EEEEEEEEE-----EEEEE------	Good confidence	Genomic NusG		SEL91768	100	Colwellia_chukchiensis_gca_900109795	transcription antitermination protein nusG	supercontig:IMG-taxon_2667527443_annotated_assembly:Ga0079875_133:14849:15427:-1	15438	15821	14158	14586		14849	15427	11	394	691	263	11
4514	A0A1H7UDY2	121	Transcription termination/antitermination protein NusG	Pasteurellaceae TaxID=712	ADFSGTVEEVDYEKSRVKVSVSIFGRATPVELAFNQVEKQ	NFS	0	2	------EEEEE----EEEEEEEEE------EHHHHHH---	Low confidence	---EEEEEEE-----EEEEEEEEE-----EEEEE------	Good confidence	Genomic NusG		SEL95270	100	Pasteurella_skyensis_gca_900109845	transcriptional antiterminator NusG	supercontig:IMG-taxon_2675903214_annotated_assembly:Ga0111579_102:32817:33404:1	32402	32815	33593	34021		32817	33404	415	2	189	617	2
4515	A0A1H7VEP7	239	Transcription antitermination factor NusG	Chitinophaga rupis	MHQRGRIIEVGRNTVKAQLSSLGYTLVATLPTTEVILIGS	FS	0.142857	2	-----EEEEE---HHHHHHH--HHHEEEE-----EEEE--	Low confidence	----EEEEEE---EEEEEEEHH-HHHHEE-----EEE---	Good confidence			SEM07716	100	Chitinophaga_rupis_gca_900109685	Transcription antitermination factor NusG	supercontig:IMG-taxon_2622736599_annotated_assembly:Ga0070597_103:382596:383153:-1	-	-	-	-
4516	A0A1H7XCB1	244	Transcription antitermination factor NusG	bacterium A37T11	EGSFAGVQGIIQDTARRKVTLALPQLGFLLEAPLHAVEAV	None	None	0	-------HEHH--HHHHHHHHHH-HHHHHHH---HHHH--	Low confidence	------HHHHHHHHHHHHHEEEH-HHHHHHHH--HHHH--	Low confidence			SEM31323	100	Bacterium_a37t11_gca_900109895	Transcription antitermination factor NusG	supercontig:IMG-taxon_2671180114_annotated_assembly:Ga0116937_103:216555:217085:1	-	-	-	-		216555	217085
4517	A0A1H7YXR4	100	Transcription antitermination factor NusG	Pseudosphingobacterium domesticum	SDWQGEIITVKGKSVVMLLKQFNCALIAKVNISQESLSLV	NFS	0	2	------EEEEE--EEEHHHHHH--HHHHH------EEEE-	Low confidence	----EEEEEEE--EEEEEE-----EEEEEEE----EEE--	Good confidence			SEM50783	100	Pseudosphingobacterium_domesticum_gca_900109575	Transcription antitermination factor NusG	supercontig:IMG-taxon_2599185177_annotated_assembly:Ga0056078_scaffold00014.14:92862:93374:1	-	-	-	-
4518	A0A1H7Z4B9	43	Transcription antitermination factor NusG	Syntrophus TaxID=1671858	KGIEGTVLKTDFEKDLFVITIELLQRSVAIKLEGSQIEKI	FS	0.142857	2	-----EEE-------EEEEEHHHHHHHHHHE---------	Low confidence	----EEEEEE-----EEEEEEHHHHHHEEEEEEEEEE---	Good confidence			SEM53176	100	Syntrophus_gentianae_gca_900109885	Transcription antitermination factor NusG	supercontig:IMG-taxon_2634166346_annotated_assembly:Ga0074853_120:28134:28637:1	-	-	-	-
4519	A0A1H8AHP3	170	Transcription termination/antitermination protein NusG	Microbacteriaceae TaxID=85023	AGLPGSISEIKPESGKLIVLVSLFERETPVELSFDQVTKL	NFS	0	2	----------------EEEEEEEE------EE---HH---	Low confidence	---EEEEEEE-----EEEEEEEEE-----EEE--------	Good confidence	Genomic NusG		SEM70063	100	Cryobacterium_luteum_gca_900110125	transcription antitermination protein nusG	supercontig:IMG-taxon_2667527407_annotated_assembly:Ga0079891_101:200600:201571:-1	201688	201960	200036	200467		200600	201571	117	389	564	133	117
4520	A0A1H8B7V7	65	Transcription antitermination factor NusG	Chitinophaga rupis	SGLFCEIIEYKGHHKLLVRVQILQRAVLMNLPVDYLAEVT	FS	0.142857	2	----EEEEE-----EEEEEHHHHHHHHHH----HHH----	Low confidence	----EEEEEE---EEEEEEEHHH--EEEE------HH---	Good confidence			SEM78174	100	Chitinophaga_rupis_gca_900109685	Transcription antitermination factor NusG	supercontig:IMG-taxon_2622736599_annotated_assembly:Ga0070597_106:196427:196960:-1	-	-	-	-
4521	A0A1H8BBM1	116	Transcription termination/antitermination protein NusG	Hydrogenoanaerobacterium saccharo	EGFTGVVEELDLDKNKVKVVVSMFGRETPVELELDQAQLE	NFS	0	2	---HHHHHH-------EEEEEEE-------EEE-------	Low confidence	----EEEEEE-----EEEEEEEEE-----EEEEE------	Good confidence	Genomic NusG		SEM80340	100	Hydrogenoanaerobacterium_saccharovorans_gca_900110045	transcription antitermination protein nusG	supercontig:IMG-taxon_2667527384_annotated_assembly:Ga0079858_101:1894524:1895045:-1	1895087	1895320	1893948	1894373		1894524	1895045	42	275	576	151	42
4522	A0A1H8C464	108	Transcription termination/antitermination protein NusG	Lactobacillus ruminis	KDHVGKITEIDNDKMRLHVTIDFMGRDTDAELGFDQVEQL	NFS	0	2	------EEE------EEEEEE------------HHHHH--	Low confidence	---EEEEEEE-----EEEEEEEE------EEE--------	Good confidence	Genomic NusG		SEM89244	100	Lactobacillus_ruminis_gca_900110005	transcription antitermination protein nusG	supercontig:IMG-taxon_2654588114_annotated_assembly:Ga0104362_112:30668:31216:1	30381	30548	32753	33178		30668	31216	287	120	1537	1962	120
4523	A0A1H8EBZ5	65	Transcription antitermination factor NusG	Chitinophaga rupis	AGISGEIVQYHGRDNIIIRVNLLNRNLLVTVTSGSAILKS	NFS	0	2	-----EEEEE-----EEEEEE-----EEEEE---------	Low confidence	----EEEEEE----EEEEEEEE----EEEE-----EEE--	Good confidence			SEN17091	100	Chitinophaga_rupis_gca_900109685	Transcription antitermination factor NusG	supercontig:IMG-taxon_2622736599_annotated_assembly:Ga0070597_108:344271:344798:1	-	-	-	-
4524	A0A1H8FSI2	108	Transcription termination/antitermination protein NusG	Bacillales TaxID=1385	AHFQGKVEVIDTDKGKVTVSVDMFGRETNMELDFEQVIKI	NFS	0	2	-----EEEEEE-----EEEEEEEE---------HHHHH--	Low confidence	---EEEEEEE-----EEEEEEEEE----EEEE--------	Good confidence	Genomic NusG		SFM81063	100	Psychrobacillus_psychrodurans_gca_900114885	transcriptional antiterminator NusG	supercontig:IMG-taxon_2675903167_annotated_assembly:Ga0104528_107:47623:48156:-1	48259	48444	47026	47451		47623	48156	103	288	597	172	103
4525	A0A1H8G8P2	100	Transcription antitermination factor NusG	Mucilaginibacter TaxID=423349	YNYQGVVSQIMGKNILMTIEQLNCVLTVKVNIDQICLNVA	FS	0.619048	2	---HHHHHHHH--HHHHHHHHH--EEEEEEEE-EEEEE--	Low confidence	---HHHHHHHH--HHHHHHHH---EEEEEEEEEEEEE---	Good confidence			SEN39658	100	Mucilaginibacter_gossypiicola_gca_900110105	Transcription antitermination factor NusG	supercontig:IMG-taxon_2651870109_annotated_assembly:Ga0075212_103:61528:62058:1	-	-	NOT	NOT										QEM10890	90	Mucilaginibacter_rubeus_gca_003286415	UpxY family transcription antiterminator	chromosome:ASM328641v2:Chromosome:3315913:3316443:1	NOT	NOT	NOT	NOT
4526	A0A1H8GKG9	170	Transcription termination/antitermination protein NusG	Nonomuraea TaxID=83681	ATLPASVSEISPESQKLKVLVSIFGRETPVELSFNQVSKI	NFS	0	2	---------------EEEEEEEEE------EE--------	Low confidence	---EEEEEEE-----EEEEEEEEE-----EEE----E---	Good confidence	Genomic NusG		SEN43798	100	Nonomuraea_pusilla_gca_900109355	transcription antitermination protein nusG	supercontig:IMG-taxon_2599185218_annotated_assembly:Ga0056045_scaffold00026.26:140242:140988:1	139922	140173	141110	141541		140242	140988	320	69	122	553	69
4527	A0A1H8GRS3	178	Transcription termination/antitermination protein NusG	Brachymonas TaxID=28219	ADFNGSIEEVNYEKNKLRVSVTIFGRATPVELEFSQIEKT	NFS	0	2	------EEEE------EEEEEEEE------EEEEEE----	Low confidence	---EEEEEEE-----EEEEEEEEE-----EEEE-------	Good confidence	Genomic NusG		SEN46414	100	Brachymonas_denitrificans_dsm_15123_gca_900110225	transcription antitermination protein nusG	supercontig:IMG-taxon_2599185145_annotated_assembly:Ga0056024_scaffold00002.2:1812:2381:1	1428	1808	2497	2928		1812	2381	384	4	116	547	4
4528	A0A1H8HWV1	108	Transcription termination/antitermination protein NusG	Lihuaxuella thermophila	ANFVGTIEEIDVNRSKLKVLVNMFGRETPVELEFFQVEKV	NFS	0	2	-----EEEEEE----HHHHHHHHH------EEEEEEE---	Low confidence	---EEEEEEE-----EEEEEEEEE----EEEE--------	Good confidence	Genomic NusG		SEN60178	100	Lihuaxuella_thermophila_gca_900110165	transcriptional antiterminator NusG	supercontig:IMG-taxon_2675903160_annotated_assembly:Ga0104501_115:53029:53544:1	52737	52958	53703	54128		53029	53544	292	71	159	584	71
4529	A0A1H8J2J6	302	Transcription termination/antitermination protein NusG	Peptostreptococcus russellii	VDNVGEVEDINIEKREVKVYVNAFGRKALVTLGLENIEKV	NFS	0	2	---------------EEEEEEEHH---HHEEE--------	Low confidence	---EEEEEEE-----EEEEEEEE-----EEEE--------	Good confidence	Genomic NusG		SEN74516	100	Peptostreptococcus_russellii_gca_900110295	transcription antitermination protein nusG	supercontig:IMG-taxon_2654588127_annotated_assembly:Ga0104382_110:61083:61625:-1	61663	61869	60643	61068		61083	61625	38	244	440	15	15
4530	A0A1H8M788	38	Transcription termination/antitermination protein NusG	Streptomyces rubidus	ATLQATINEINPDSKKVKGLVEIFGRETPVELSFDQIQKN	NFS	0	2	--HHHHH--------HHHHHHHEE------EE-HHHHH--	Low confidence	----EEEEEE-----EEEEEEEEE-----EEEEEEEEE--	Good confidence	Genomic NusG		SEO13252	100	Streptomyces_rubidus_gca_900110255	transcription antitermination protein nusG	supercontig:IMG-taxon_2671180039_annotated_assembly:Ga0079901_1018:31138:32031:-1	32109	32402	29544	29978		31138	32031	78	371	1594	1160	78
4531	A0A1H8MDF7	108	Transcription termination/antitermination protein NusG	Bacillaceae TaxID=186817	NDFTGTIENIDMDKQKVKVHVNMFGRETPVELDFSQIEKL	NFS	0	2	------EE-------EEEEEEEE------------HH---	Low confidence	---EEEEEEE-----EEEEEEEEE----EEEE--------	Good confidence	Genomic NusG		PAD19815	100	Terribacillus_saccharophilus_gca_002271615	transcription termination/antitermination protein NusG	supercontig:assembly-7528_v1:contig00031:51759:52292:-1	52442	52618	51169	51648		51759	52292	150	326	590	111	111
4532	A0A1H8MTS2	75	Transcription termination/antitermination protein NusG	Paracoccus TaxID=249411	EGFSGLVEEVDEVSARIKVTVSIFGRPTPVELEFTQVAKT	NFS	0	2	--HHHHHHHHHHHH-EEEEEEEE--------EEEEE----	Low confidence	----EEEEEE-----EEEEEEEEE-----EEEEE------	Good confidence	Genomic NusG		SEO20658	100	Paracoccus_alcaliphilus_gca_900110285	transcription antitermination protein nusG	supercontig:IMG-taxon_2636415977_annotated_assembly:Ga0074829_1045:17574:18113:-1	18291	18485	17032	17484		17574	18113	178	372	542	90	90
4533	A0A1H8R8S6	26	Transcription antitermination factor NusG	Flavobacterium TaxID=237	VLESGPFVDQEAIVQEVKQSHYLLVLESLGCVLKVEKKQL	NFS	0	2	----------HHHHHHHHH--HHHHHHH----EEEE----	Low confidence	-----------EEEEE----EEEEEE----EEEEEEE---	Good confidence			SEO62558	100	Flavobacterium_sinopsychrotolerans_gca_900110375	Transcription antitermination factor NusG	supercontig:IMG-taxon_2619618873_annotated_assembly:Ga0070190_109:122746:123216:1	-	-	-	-
4534	A0A1H8RKA4	170	Transcription termination/antitermination protein NusG	Blastococcus endophyticus	ATLPATINEINAEQQKLQVLVSIFGRETPVELSFTQVSKL	NFS	0	2	---HHHHHHHHH--HHEEEEEEEE------EEEEEE----	Low confidence	---EEEEEEE-----EEEEEEEEE-----EEE--------	Good confidence	Genomic NusG		SEO66891	100	Blastococcus_endophyticus_gca_900110555	transcription antitermination protein nusG	supercontig:IMG-taxon_2599185194_annotated_assembly:Ga0056094_scaffold00003.3:117996:118862:1	117404	117955	118960	119391		117996	118862	592	41	98	529	41
4535	A0A1H8SCT2	108	Transcription termination/antitermination protein NusG	Amphibacillus TaxID=29331	ANFTGAIEHIDLDRHKVKVHVNMFGRETPVELDFSQIRRL	NFS	0	2	------EEEEE----EEEEEEEE----------HHHHH--	Low confidence	---EEEEEEE-----EEEEEEEEE----EEEE----E---	Good confidence	Genomic NusG		SEO76859	100	Amphibacillus_marinus_gca_900110345	transcription antitermination protein nusG	supercontig:IMG-taxon_2617270769_annotated_assembly:Ga0070555_112:95922:96458:-1	96579	96758	95333	95758		95922	96458	121	300	589	164	121
4536	A0A1H8VWB9	178	Transcription termination/antitermination protein NusG	Aquisalimonas asiatica	TDFNGAVEEVNYEKSRLRVAVLIFGRSTPVELGFDQVEKT	NFS	0	2	------EEEE-----EEEEEEEEE----------E-----	Low confidence	----EEEEEE-----EEEEEEEEE----EEEEE---EE--	Good confidence	Genomic NusG		SEP19699	100	Aquisalimonas_asiatica_gca_900110585	transcription antitermination protein nusG	supercontig:IMG-taxon_2617270766_annotated_assembly:Ga0070158_118:1073:1606:1	691	1068	1711	2145		1073	1606	382	5	105	539	5
4537	A0A1H8WA17	75	Transcription termination/antitermination protein NusG	root TaxID=1	ASFNGTVQDVDEERSRLKVEVSIFGRATPVELEYAQVEKV	NFS	0	2	------EEEHH----EEEEEEEEE----------------	Low confidence	---EEEEEEE-----EEEEEEEEE-----EEE--------	Good confidence	Genomic NusG		SEI20434	100	Rhizobium_tibeticum_gca_900108425	hypothetical protein	supercontig:Tibet:CCBAU85039_contig71:2059:2589:1	1841	2041	2732	3163		2059	2589	218	18	143	574	18
4538	A0A1H8WQ41	57	Transcription antitermination factor NusG	Mucilaginibacter TaxID=423349	LKGMTGEIISQRSQKQLILRLESIGCSIIVHVAASYIERF	NFS	0.047619	2	----HHHHH--HHHHHHHHHHH----EEEEEHHHHHHH--	Low confidence	----EEEEEEEE--EEEEEEE-----EEEEE--HHHHH--	Good confidence			SEP29742	100	Mucilaginibacter_sp_ok283_gca_900110415	Transcription antitermination factor NusG	supercontig:IMG-taxon_2684623006_annotated_assembly:Ga0115473_110:78665:79177:-1	-	-	-	-
4539	A0A1H8XIW8	100	Transcription antitermination factor NusG	Mucilaginibacter sp.	TNQTGKVVEIKGKHVLMVFDSINCALVTRVLMQNLTIQNS	NFS	0	2	-----EEEEEE--EEEEEEE---HHHHHHHHHHH------	Low confidence	----EEEEEE---EEEEEE-----EEEEEE----EEE---	Good confidence			SEP39900	100	Mucilaginibacter_sp_ok283_gca_900110415	Transcription antitermination factor NusG	supercontig:IMG-taxon_2684623006_annotated_assembly:Ga0115473_114:65938:66501:-1	-	-	-	-
4540	A0A1H8XJZ8	100	Transcription antitermination factor NusG	Mucilaginibacter sp.	FNMEGLVNKIMGTKVLMVIEQLDCAVIVKVNADQLTLSTA	FS	0.619048	2	--HHHHHHHHH--HHHHHHHH---EEEEEEE---EEE---	Low confidence	---HHHHHHHHHHHHHHHHHH---EEEEEEE--EEEE---	Good confidence			SEP40043	100	Mucilaginibacter_sp_ok283_gca_900110415	Transcription antitermination factor NusG	supercontig:IMG-taxon_2684623006_annotated_assembly:Ga0115473_114:106102:106635:-1	-	-	-	-
4541	A0A1H8XQW5	170	Transcription termination/antitermination protein NusG	Amycolatopsis saalfeldensis	ATLPATISEVNVDGQKLKVLVSIFGRETPVELSFTQVSKI	NFS	0	2	--------EE-----EEEEEEEEE------EEEEEE----	Low confidence	---EEEEEEE-----EEEEEEEEE-----EEE--------	Good confidence	Genomic NusG		SEP42161	100	Amycolatopsis_saalfeldensis_gca_900110575	transcription antitermination protein nusG	supercontig:IMG-taxon_2634166333_annotated_assembly:Ga0074859_108:265513:266373:1	264996	265433	266453	266887		265513	266373	517	80	80	514	80
4542	A0A1H8YGJ3	62	Transcription termination/antitermination protein NusG	Alphaproteobacteria TaxID=28211	ASFNGTVEDVDEERARLKVAVSIFGRSTPVELDYAQVEKI	NFS	0	2	------EHHHHHHHHHEEEEEEEE----------------	Low confidence	---EEEEEEE-----EEEEEEEEE-----EEE--------	Good confidence	Genomic NusG		SEP51236	100	Rhodospirillales_bacterium_urhd0017_gca_900110395	transcription antitermination protein nusG	supercontig:IMG-taxon_2590828823_annotated_assembly:N556DRAFT_scaffold00043.43:1531:2067:1	1338	1529	2296	2724		1531	2067	193	2	229	657	2
4543	A0A1H9A9P8	302	Transcription termination/antitermination protein NusG	unclassified Lachnospiraceae	AGSEGSIKTINRTKQTVTMDIDLFGRSTDVEINLAEIQKL	NFS	0	2	------EEEEH----EEEE--E--------EE-HHHH---	Low confidence	---EEEEEEE-----EEEEEEEE-----EEEE----EE--	Good confidence	Genomic NusG		SEP73462	100	Lachnospiraceae_bacterium_ne2001_gca_900110635	transcription antitermination protein nusG	supercontig:IMG-taxon_2593339258_annotated_assembly:IE09DRAFT_scaffold00003.3:56895:57605:1	56679	56882	57770	58195		56895	57605	216	13	165	590	13
4544	A0A1H9AN98	234	Transcription antitermination factor NusG	Lachnospiraceae bacterium	AMFAGQIKKIDKHKRRAVIEVEMFGRKTEIYMDVDFLQKK	NFS	0	2	-------HHHHH----EEEEEEEE-----EEE--HHHH--	Low confidence	-----EEEEE-----EEEEEEE-----EEEEEEEEEE---	Good confidence			SEP77937	100	Lachnospiraceae_bacterium_rm5_gca_900110975	Transcription antitermination factor NusG	supercontig:IMG-taxon_2593339164_annotated_assembly:IE08DRAFT_scaffold00001.1:713320:714060:-1	-	-	-	-
4545	A0A1H9C3R2	108	Transcription termination/antitermination protein NusG	Ignavigranum ruoffiae	SGLAGVIEEIDQDQQRLKVVIEMFGRETVTELEFYQVKAE	NFS	0	3	---EEEEEEEE----EEEEEEEE------EEE--------	Good confidence	----EEEEEE-----EEEEEEEEE-----EEEEE------	Good confidence	Genomic NusG		SEP95611	100	Ignavigranum_ruoffiae_gca_900110675	transcription antitermination protein nusG	supercontig:IMG-taxon_2634166308_annotated_assembly:Ga0074807_103:174389:174934:1	174110	174286	175087	175512		174389	174934	279	103	153	578	103
4546	A0A1H9C539	302	Transcription termination/antitermination protein NusG	Lachnospiraceae bacterium	ENTIGMVKRIDNHKQVVIINVDMFGRETPVEISFTDVKKM	NFS	0	3	---EEEEEEE-----EEEEEEEE------EEE--------	Good confidence	---EEEEEEE-----EEEEEEEEE-----EEE--------	Good confidence	Genomic NusG		SEP96242	100	Lachnospiraceae_bacterium_rm5_gca_900110975	transcription antitermination protein nusG	supercontig:IMG-taxon_2593339164_annotated_assembly:IE08DRAFT_scaffold00003.3:27417:27938:1	27197	27400	28001	28426		27417	27938	220	17	63	488	17
4547	A0A1H9CKF3	166	Transcription termination/antitermination protein NusG	Treponema bryantii	ASFTGTVKEINMEKEKLSVEVQIFGRPTPVEVSFLQAEKA	NFS	0	3	---EEEEEEEE----EEEEEEEE------EEE----EEE-	Good confidence	---EEEEEEE-----EEEEEEEEE-----EEEEE--EE--	Good confidence	Genomic NusG		SEQ01672	100	Treponema_bryantii_gca_900111035	transcription antitermination protein nusG	supercontig:IMG-taxon_2623620477_annotated_assembly:Ga0070255_102:239886:240464:-1	240477	240659	239297	239728		239886	240464	13	195	589	158	13
4548	A0A1H9DX58	11	Transcription antitermination protein nusG	Lewinella agarilytica	AGIRGYYVRKKSKKTFVISLSGIGACLSTCEIDPCYLMTL	NFS	0	2	----EEEEE-----EEEEEE-----HH-------EEEE--	Low confidence	---EEEEEE-----EEEEEE-----EEEEEE---EEEE--	Good confidence			SEQ18016	100	Lewinella_agarilytica_gca_900110645	transcription antitermination protein nusG	supercontig:IMG-taxon_2693429910_annotated_assembly:Ga0131243_106:158483:159124:1	-	-	-	-
4549	A0A1H9G903	97	Transcriptional antiterminator NusG	Treponema bryantii.	KGIEGNIIKVDKRKQRAKIRVEFAGTVHTMNLSFEDIERK	NFS	0.0217391	3	-----EEEEEE----EEEEEEEE-----EEEEEEEEH---	Good confidence	-----EEEEE-----EEEEEEEE-----EEEEEEEEE---	Good confidence			SEQ46597	100	Treponema_bryantii_gca_900111035	transcriptional antiterminator NusG	supercontig:IMG-taxon_2623620477_annotated_assembly:Ga0070255_104:378366:378821:1	-	-	-	-
4550	A0A1H9GN75	38	Transcription termination/antitermination protein NusG	Streptomyces TaxID=1883	ATLQATINEINPDSKKVKGLVEIFGRETPVELSFDQIQKN	NFS	0	3	---EEEEEEE-----EEEEEEEE------EEEEEEEE---	Good confidence	----EEEEEE-----EEEEEEEEE-----EEEEEEEEE--	Good confidence	Genomic NusG		SEQ51592	100	Streptomyces_radiopugnans_gca_900110735	transcription antitermination protein nusG	supercontig:IMG-taxon_2663762755_annotated_assembly:Ga0079911_109:116562:117395:1	116206	116487	117570	118004		116562	117395	356	75	175	609	75
4551	A0A1H9GQI5	76	Transcription termination/antitermination protein NusG	Lewinella TaxID=70994	NEFVGDIQEVNEEKKKLKVIVKIFGRGTEVELNFMQVEKQ	NFS	0	3	---EEEEEEEE----EEEEEEEE------EEEE--EEE--	Good confidence	---EEEEEEE-----EEEEEEEEE-----EEEEE------	Good confidence	Genomic NusG		SEQ52303	100	Lewinella_agarilytica_gca_900110645	transcription antitermination protein nusG	supercontig:IMG-taxon_2693429910_annotated_assembly:Ga0131243_111:76006:76548:1	75799	75993	76634	77080		76006	76548	207	13	86	532	13
4552	A0A1H9JYW9	278	Transcription termination/antitermination protein NusG	Prevotella bryantii	SGFSGVIEEVDSQKHKLKVMVKIFGRKTPLELSFMQVEKE	NFS	0	3	---EEEEEEEE----EEEEEEEE------EEEE-------	Good confidence	----EEEEEE-----EEEEEEEEE-----EEEEE------	Good confidence	Genomic NusG		OYP56601	100	Prevotella_bryantii_gca_002251425	transcription termination/antitermination factor NusG	supercontig:ASM225142v1:contig20:86371:86913:-1	86919	87116	85873	86313		86371	86913	6	203	498	58	6
4553	A0A1H9KQS7	75	Transcription termination/antitermination protein NusG	bacterium A52C2	ASFEGNVEEVDEERSRLKVAVSIFGRPTPVELEYGQVEKV	NFS	0	3	---EEEEEEEE----EEEEEEEE------EEE--------	Good confidence	---EEEEEEE-----EEEEEEEEE-----EEE--------	Good confidence	Genomic NusG		SER01514	100	Bacterium_a52c2_gca_900110915	transcription antitermination protein nusG	supercontig:IMG-taxon_2671180139_annotated_assembly:Ga0116935_110:46743:47273:-1	47289	47516	46219	46647		46743	47273	16	243	524	96	16
4554	A0A1H9LT47	170	Transcription termination/antitermination protein NusG	Friedmanniella flava	AGVHATITEINVNNQRLKALVEILGRETPVDLTFPQIQKI	NFS	0	3	---EEEEEEEE----EEEEEEEE------EEE----EE--	Good confidence	----EEEEEEE----EEEEEEEEE-----EE---------	Good confidence	Genomic NusG		SER14377	100	Friedmanniella_flava_gca_900110855	transcriptional antiterminator NusG	supercontig:IMG-taxon_2675903052_annotated_assembly:Ga0111575_109:82375:83262:-1	83299	83733	81882	82313		82375	83262	37	471	493	62	37
4555	A0A1H9M3M8	100	Transcription antitermination factor NusG	Pedobacter rhizosphaerae	HDQEGRIIQIQGKHVLMSFDNLDCAVVTRVSVNNLMLTVN	NFS	0	2	------EEEEE--EEEEE------EEEEEEE---EEEE--	Low confidence	----EEEEEE---EEEEEEE----EEEEE-----EEE---	Good confidence			SER18254	100	Pedobacter_rhizosphaerae_gca_900111155	Transcription antitermination factor NusG	supercontig:IMG-taxon_2622736586_annotated_assembly:Ga0070240_105:90266:90814:1	-	-	-	-
4556	A0A1H9N883	57	Transcription antitermination factor NusG	Pedobacter rhizosphaerae	KGMLAELISIRNKQRIVLRLEQMGFAISINTSVAFIEPLL	FS	0.571429	2	--HHHHHHH-----EEEEEEE---EEEEE---EEEE----	Low confidence	---HHHHHHHH-HHHEEEEEH----EEEEH-HHH------	Good confidence			SER31855	100	Pedobacter_rhizosphaerae_gca_900111155	Transcription antitermination factor NusG	supercontig:IMG-taxon_2622736586_annotated_assembly:Ga0070240_107:100934:101443:-1	-	-	-	-
4557	A0A1H9PTS6	108	Transcription termination/antitermination protein NusG	Granulicatella balaenopterae	DGMTGKVTEIDHEKQRLKAVIEMFGRETIAEVDFNQVKED	NFS	0	3	---EEEEEEEE----EEEEEEEE------EEEEEEEEE--	Good confidence	----EEEEEEE----EEEEEEEEE-----EEEEE------	Good confidence	Genomic NusG		SER51617	100	Granulicatella_balaenopterae_gca_900111135	transcription antitermination protein nusG	supercontig:IMG-taxon_2684622850_annotated_assembly:Ga0111628_171:723:1283:1	435	608	-	-		723	1283	288	115	#VALUE!	#VALUE!	115
4558	A0A1H9Q2K5	26	Transcription antitermination factor NusG	Flavobacterium TaxID=237	KITLESGPFSAQEAVVQEVTKTHYVLVLESLGCVLKMKIK	FS	0.229167	3	--EEE------HHHHHHHH----EEEEHHHH--EEEEE--	Good confidence	--EE---------EEEEE----EEEEEE----EEEEE---	Good confidence			SER54691	100	Flavobacterium_frigoris_gca_900111075	Transcription antitermination factor NusG	supercontig:IMG-taxon_2693429909_annotated_assembly:Ga0131223_115:24715:25182:-1	-	-	-	-
4559	A0A1H9RB48	128	Transcription termination/antitermination protein NusG	Corynebacterium cystitidis	ASVSATINAIDEETGKIQALVSIFGRETPVELTADQVERI	NFS	0	3	---EEEEEEEE----EEEEEEEE------EEE--------	Good confidence	---EEEEEEE-----EEEEEEEEE-----EEE--------	Good confidence	Genomic NusG		SER69942	100	Corynebacterium_cystitidis_dsm_20524_gca_900111265	transcription antitermination protein nusG	supercontig:IMG-taxon_2599185266_annotated_assembly:Ga0056022_scaffold00002.2:346287:347327:-1	347528	347854	345655	346083		346287	347327	201	527	632	204	201
4560	A0A1H9RVU5	170	Transcription termination/antitermination protein NusG	Actinokineospora TaxID=39845	ATLPATISEVNADGQKLKVLVSIFGRETPVELSFTQVSKI	NFS	0	3	---EEEEEEEE----EEEEEEEE------EEE--------	Good confidence	---EEEEEEE-----EEEEEEEEE-----EEE--------	Good confidence	Genomic NusG		SER76767	100	Actinokineospora_terrae_gca_900111175	transcription antitermination protein nusG	supercontig:IMG-taxon_2616644847_annotated_assembly:Ga0064095_105:110072:110953:1	109600	110016	111064	111495		110072	110953	472	56	111	542	56
4561	A0A1H9RWD1	178	Transcription termination/antitermination protein NusG	Giesbergeria anulus	TDFNGSVEDVNYEKSRVRVSVMIFGRSTPVELEFSQVEKT	NFS	0	3	---EEEEEEEE----EEEEEEEE------EEEE--EEEE-	Good confidence	----EEEEEE-----EEEEEEEEE-----EEEE---EE--	Good confidence	Genomic NusG		SER77112	100	Giesbergeria_anulus_gca_900111115	transcription antitermination protein nusG	supercontig:IMG-taxon_2597490351_annotated_assembly:Ga0052898_scaffold00014.14:63568:64161:-1	64162	64545	63016	63447		63568	64161	1	384	552	121	1
4562	A0A1H9SG18	108	Transcription termination/antitermination protein NusG	Isobaculum melis	QGLSGKIIEIDNEKWKLKVSVDMFGRETSAELDFEQVDKL	NFS	0	3	---EEEEEEE-----EEEEEEEE------EEE--------	Good confidence	----EEEEEE-----EEEEEEEEE-----EEE--------	Good confidence	Genomic NusG		SER83980	100	Isobaculum_melis_gca_900111355	transcription antitermination protein nusG	supercontig:IMG-taxon_2634166323_annotated_assembly:Ga0074811_107:93502:94044:-1	94189	94368	92907	93332		93502	94044	145	324	595	170	145
4563	A0A1H9TB60	170	Transcription termination/antitermination protein NusG	Propionibacterium cyclohexanicum	SGVHATITEINTHNQRLRANVEILGRETPVDLTFPQIQKV	NFS	0	3	---EEEEEEE-----EEEEEEEE------EEE--------	Good confidence	---EEEEEEE-----EEEEEEEEE-----EE---------	Good confidence	Genomic NusG		SER94368	100	Propionibacterium_cyclohexanicum_gca_900111365	transcriptional antiterminator NusG	supercontig:IMG-taxon_2675903216_annotated_assembly:Ga0111593_120:51596:52450:1	50947	51576	52559	52990		51596	52450	649	20	109	540	20
4564	A0A1H9WGH7	302	Transcription termination/antitermination protein NusG	Butyrivibrio TaxID=830	KDTAGIVQRMDYSKQTATINVELFGRETPVEISFAEVRRI	NFS	0	3	---EEEEEEE-----EEEEEEEE------EEE--------	Good confidence	---EEEEEEE-----EEEEEEEEE-----EEE--------	Good confidence	Genomic NusG		SES32945	100	Butyrivibrio_fibrisolvens_gca_900111185	transcription antitermination protein nusG	supercontig:IMG-taxon_2623620520_annotated_assembly:Ga0070254_130:10050:10670:1	9756	9995	10923	11348		10050	10670	294	55	253	678	55
4565	A0A1H9WT68	38	Transcription termination/antitermination protein NusG	Streptomyces TaxID=1883	ATLQATINEINADSKKVKGLVEIFGRETPVELSFDQIQKN	NFS	0	3	---EEEEEEE-----EEEEEEEE------EEEEEEEEE--	Good confidence	----EEEEEE-----EEEEEEEEE-----EEEEE------	Good confidence	Genomic NusG		SES36583	100	Streptomyces_qinglanensis_gca_900111245	transcriptional antiterminator NusG	supercontig:IMG-taxon_2675903055_annotated_assembly:Ga0104446_120:24910:25812:-1	25901	26182	24242	24676		24910	25812	89	370	668	234	89
4566	A0A1H9XAD2	75	Transcription termination/antitermination protein NusG	Roseivivax roseus	EGFDGMVEDIDHENQRLKVSVSIFGRATPVELEYAQVSKA	NFS	0	3	---EEEEEEEE----EEEEEEEE------EEEE--EEEE-	Good confidence	----EEEEEE-----EEEEEEEEE-----EEEE---EE--	Good confidence	Genomic NusG		SES42827	100	Roseivivax_roseus_gca_900111315	transcription antitermination protein nusG	supercontig:IMG-taxon_2634166309_annotated_assembly:Ga0074805_122:4109:4642:1	3725	3925	4752	5180		4109	4642	384	184	110	538	110
4567	A0A1H9XUP7	170	Transcription termination/antitermination protein NusG	Phycicoccus TaxID=367298	ETLPATISEINPDTQKLKVLVSIFGRETPVELSFNQVAKI	NFS	0	3	---EEEEEEEE----EEEEEEEE------EEE-----E--	Good confidence	----EEEEEE-----EEEEEEEEE-----EEE--------	Good confidence	Genomic NusG		SES49789	100	Phycicoccus_cremeus_gca_900111375	transcription antitermination protein nusG	supercontig:IMG-taxon_2671180066_annotated_assembly:Ga0079863_114:60760:61644:1	60416	60685	61711	62142		60760	61644	344	75	67	498	67
4568	A0A1I0BUV3	302	Transcription termination/antitermination protein NusG	Lachnospiraceae TaxID=186803	KDTAGVIKQINHHKQSVTINVDLFGRETPVEISFADIKKL	NFS	0	3	---EEEEEEEE----EEEEEEEE------EEE--------	Good confidence	---EEEEEEE-----EEEEEEEEE-----EEEE---EE--	Good confidence	Genomic NusG		SET10852	100	_clostridium_polysaccharolyticum_gca_900111595	transcription antitermination protein nusG	supercontig:IMG-taxon_2606217760_annotated_assembly:Ga0059111_108:100899:101417:1	100672	100890	101513	101938		100899	101417	227	9	96	521	9
4569	A0A1I0C521	29	Transcriptional antiterminator NusG	[Clostridium] polysaccharolyticum	PLCRCTQNVVKIDKRKKRAKIAIQLAKKVIHVQLGLDVRT	None	None	0	------HHHHHH-HHHHHHHHHHHHHHHEEEEEE------	Low confidence	------HHHHHH-HHHHHHHHHHHHHHHHEEEEE------	Low confidence			SET14554	100	_clostridium_polysaccharolyticum_gca_900111595	transcriptional antiterminator NusG	supercontig:IMG-taxon_2606217760_annotated_assembly:Ga0059111_109:30293:30787:1	-	-	-	-		30293	30787
4570	A0A1I0CU83	70	Transcriptional antiterminator NusG	[Clostridium] cocleatum	PLIYYQDHIVKVDKHNKLACLDLKFMNRQILVGLNIKSKI	NFS	0	3	--------EEEEE----EEEEE------EEEEEEEE----	Good confidence	--------EEEE-----EEEEEEEE---EEEEEEEE----	Good confidence			SET23264	100	_clostridium_cocleatum_gca_900102365	transcriptional antiterminator NusG	supercontig:IMG-taxon_2634166354_annotated_assembly:Ga0074831_104:768:1277:1	-	-	-	-
4571	A0A1I0D6Q4	221	Transcription termination factor nusG	[Clostridium] cocleatum.	GPLVNLENKVIKIDRHQRLAVLKSDFFNKITVPLEVVSKS	NFS	0	3	---------EEEEE----EEEEEEE----EEEEEEEEE--	Good confidence	--------EEEEE-----EEEEEE-----EEEEEEE----	Good confidence			SET27886	100	_clostridium_cocleatum_gca_900102365	Transcription termination factor nusG	supercontig:IMG-taxon_2634166354_annotated_assembly:Ga0074831_105:32458:32958:1	-	-	-	-
4572	A0A1I0D6R7	70	Transcription antitermination factor NusG	Firmicutes TaxID=1239	PLKHFEKNIIKVDKYNQVAYLNLSFMNRRIKAGLKITSKN	FS	0.0555556	3	--------EEEE-----EEEEEEHH---EEE---EEE---	Good confidence	--------EEEE-----EEEEEEEE---EEEEEEEEEE--	Good confidence			SET27910	100	_clostridium_cocleatum_gca_900102365	Transcription antitermination factor NusG	supercontig:IMG-taxon_2634166354_annotated_assembly:Ga0074831_105:32955:33452:1	-	-	-	-
4573	A0A1I0DZM0	121	Transcription termination/antitermination protein NusG	Thorsellia anophelis	ADFNGTVEEVDYEKSRLKVSVSIFGRSTPVELAFGQVEKA	NFS	0	3	---EEEEEEEE----EEEEEEEE------EEE----EEE-	Good confidence	---EEEEEEE-----EEEEEEEEE-----EEEE---EE--	Good confidence	Genomic NusG		SET38210	100	Thorsellia_anophelis_dsm_18579_gca_900111395	transcription antitermination protein nusG	supercontig:IMG-taxon_2599185261_annotated_assembly:Ga0002103_scaffold00021.21:44849:45394:-1	45397	45813	-	-		44849	45394	3	419	#VALUE!	#VALUE!	3
4574	A0A1I0I8F6	302	Transcription termination/antitermination protein NusG	[Clostridium] aminophilum	KNQGTGIVESVDSEKKTLTINVELFNRSTLVEVGFDDVEL	NFS	0	3	----EEEEEEE-----EEEEEEEE------EEE----E--	Good confidence	-----EEEEEE-----EEEEEEEEE----EEEEE--EE--	Good confidence	Genomic NusG		SET92231	100	_clostridium_aminophilum_gca_900101295	transcription antitermination protein nusG	supercontig:IMG-taxon_2606217764_annotated_assembly:Ga0059116_1070:1466:2032:-1	2046	2249	1021	1446		1466	2032	14	217	445	20	14
4575	A0A1I0IU92	108	Transcription termination/antitermination protein NusG	Salinibacillus kushneri	ANFTGTVENIDLDKQKIKVHVNMFGRETPVELEFSQVEKL	NFS	0	3	---EEEEEEEE----EEEEEEEE------EEE-----E--	Good confidence	---EEEEEEE-----EEEEEEEEE-----EEE--------	Good confidence	Genomic NusG		SEU00597	100	Salinibacillus_kushneri_gca_900111405	transcriptional antiterminator NusG	supercontig:IMG-taxon_2675903136_annotated_assembly:Ga0104472_114:17161:17694:1	16827	16997	17846	18271		17161	17694	334	164	152	577	152
4576	A0A1I0MGQ5	63	Transcription antitermination factor NusG	Chitinophaga sp.	GALKDLAAEVIGIKGKEKILIRVNLLKRNILVTLPQEIVA	FS	0.16	3	-------EEEEEE----EEEEEEHHHHHHHHHHH-HHH--	Good confidence	------EEEEEEE---EEEEEEEE----EEEEE-------	Good confidence			SEV87479	100	Chitinophaga_sp_yr573_gca_900110995	Transcription antitermination factor NusG	supercontig:IMG-taxon_2690315653_annotated_assembly:Ga0115458_11:27789:28289:-1	NOT	NOT	NOT	NOT
4577	A0A1I0N5L1	26	Transcription antitermination factor NusG	Flammeovirgaceae TaxID=200667	LRGETGELLKIKGTKLILTIESLGFSLVAEVAKSRVQLVS	FS	0.238095	2	-------EEEE---EEEEEEE----HHHHHHHH--EEE--	Low confidence	-------EEEE---EEEEEEE---HHHHHHHHHHHEEE--	Good confidence			SEV96370	100	Fabibacter_pacificus_gca_900111145	Transcription antitermination factor NusG	supercontig:IMG-taxon_2667527390_annotated_assembly:Ga0079854_11:1065260:1065766:1	NOT	NOT	NOT	NOT
4578	A0A1I0P591	302	Transcription termination/antitermination protein NusG	[Clostridium] fimetarium	ESTVGKIKNINDGKQIITINVDMFGRETPVELSFLEVKRL	NFS	0	3	---EEEEEEE-----EEEEEEEE------EEE-----E--	Good confidence	---EEEEEEE-----EEEEEEEEE-----EEE----EE--	Good confidence	Genomic NusG		SEW09348	100	_clostridium_fimetarium_gca_900111235	transcriptional antiterminator NusG	supercontig:IMG-taxon_2675903166_annotated_assembly:Ga0104511_104:188723:189247:1	188504	188707	189357	189782		188723	189247	219	16	110	535	16
4579	A0A1I0PZX8	209	Transcription termination/antitermination protein NusG	Chitinophaga TaxID=79328	NDFNGVIEEVIEDKKKLKVTVKIFGRATPVELNFMQVEKI	NFS	0	3	---EEEEEEEE----EEEEEEEE------EEE----EE--	Good confidence	---EEEEEEE-----EEEEEEEEE-----EEEE-------	Good confidence	Genomic NusG		SEW20082	100	Chitinophaga_sp_yr573_gca_900110995	transcription antitermination protein nusG	supercontig:IMG-taxon_2690315653_annotated_assembly:Ga0115458_11:3525465:3526121:1	3525271	3525462	3527144	3527587		3525465	3526121	194	3	1023	1466	3
4580	A0A1I0QKY2	239	Transcription antitermination factor NusG	Chitinophaga sp.	MYQRGRVIEAAKNTVKVVLYSMGFALTATVKKSEMMLINS	NFS	0.047619	2	-----EEE-----HHHHHHHHH--HHHHH-----EEEE--	Low confidence	----EEEEE----EEEEEEE-H-HHHHEE-----EEE---	Good confidence			SEW27369	100	Chitinophaga_sp_yr573_gca_900110995	Transcription antitermination factor NusG	supercontig:IMG-taxon_2690315653_annotated_assembly:Ga0115458_11:4520851:4521387:1	NOT	NOT	NOT	NOT
4581	A0A1I0SBR0	239	Transcription antitermination factor NusG	Chitinophaga arvensicola	IVQISSNRVKVALSSLGCSLVATIPSREITVISGHKAVNG	FS	0.3	2	--EEE---EEEEE-----EEEEE-----EEEEE-------	Low confidence	--EE---EEEEHHH--HHHHHH------EEEEE-------	Good confidence			SEW54192	100	Chitinophaga_arvensicola_gca_900110835	Transcription antitermination factor NusG	supercontig:IMG-taxon_2636416040_annotated_assembly:Ga0070510_12:3080379:3080885:-1	NOT	NOT	NOT	NOT
4582	A0A1I0X8A4	170	Transcription termination/antitermination protein NusG	Amycolatopsis TaxID=1813	ATLPATISEVNADGQKLKVLVSIFGRETPVELSFNQVSKI	NFS	0	3	---EEEEEEE-----EEEEEEEE------EEE--------	Good confidence	---EEEEEEE-----EEEEEEEEE-----EEE--------	Good confidence	Genomic NusG		SFA97262	100	Amycolatopsis_marina_gca_900111885	transcription antitermination protein nusG	supercontig:IMG-taxon_2667527405_annotated_assembly:Ga0079917_103:5910:6779:-1	6876	7328	5401	5832		5910	6779	97	549	509	78	78
4583	A0A1I0XM63	170	Transcription termination/antitermination protein NusG	Cellulomonas marina	FDTLPATISEINPENQKLKVLVSLFGRETPVELSFGQVSK	NFS	0	3	----EEEEEEEE----EEEEEEEE------EEE-------	Good confidence	-----EEEEEE-----EEEEEEEEE-----EEEEE-----	Good confidence	Genomic NusG		SFB01817	100	Cellulomonas_marina_gca_900111925	transcriptional antiterminator NusG	supercontig:IMG-taxon_2675903053_annotated_assembly:Ga0104449_105:159068:159940:1	158665	158949	160032	160463		159068	159940	403	119	92	523	92
4584	A0A1I0Y3M7	27	Transcription termination/antitermination protein NusG	Clostridium frigidicarnis	KGYERLIKKLCKHSKRIKVQINFINKTKVVDLGIEIANTS	FS	0.350476	3	--HHHHHHHHHH---EEEEEEEE-----EEEEEEEE----	Good confidence	--HHHHHHHHHHH-HHEEEEEEE----EEEEEEEEE----	Good confidence			SFB07784	100	Clostridium_frigidicarnis_gca_900111985	transcriptional antiterminator NusG	supercontig:IMG-taxon_2634166358_annotated_assembly:Ga0074843_1011:29950:30456:1	-	-	-	-
4585	A0A1I0YYF5	302	Transcription termination/antitermination protein NusG	Acetitomaculum ruminis	EGTEGVIQSINFNKQSVTINVDMFGRETPVEISFSDVKKL	NFS	0	3	---EEEEEEE-----EEEEEEEE------EEE--------	Good confidence	---EEEEEEE-----EEEEEEEE-----EEEE--------	Good confidence	Genomic NusG		SFB18405	100	Acetitomaculum_ruminis_dsm_5522_gca_900112085	transcription antitermination protein nusG	supercontig:IMG-taxon_2651870361_annotated_assembly:Ga0104376_112:17058:17573:1	16840	17043	17623	18102		17058	17573	218	15	50	529	15
4586	A0A1I0YZ60	170	Transcription termination/antitermination protein NusG	Nocardioides alpinus	ATLHATITEINAESQRVKALVEIFGRETPVELSFSQIQKV	NFS	0	3	---EEEEEEEE----EEEEEEEE------EEE--------	Good confidence	---EEEEEEE-----EEEEEEEEE-----EE---------	Good confidence	Genomic NusG		SFB17333	100	Nocardioides_alpinus_gca_900112035	transcription antitermination protein nusG	supercontig:IMG-taxon_2663762717_annotated_assembly:Ga0079830_104:276049:276879:-1	276979	277236	275401	275829		276049	276879	100	357	648	220	100
4587	A0A1I1B340	302	Transcription termination/antitermination protein NusG	Clostridium TaxID=1485	KDFTAVIQEINIEKQKIKAMVSMFGRETLAELEFNQVEKF	NFS	0	3	---EEEEEEEE----EEEEEEEE------EEE--------	Good confidence	---EEEEEEE-----EEEEEEEEE-----EEE--------	Good confidence	Genomic NusG		SFB44487	100	Clostridium_frigidicarnis_gca_900111985	transcription antitermination protein nusG	supercontig:IMG-taxon_2634166358_annotated_assembly:Ga0074843_1059:978:1499:1	716	943	1591	2016		978	1499	262	35	92	517	35
4588	A0A1I1D0N1	166	Transcription termination/antitermination protein NusG	Brevinema andersonii	KDFEGVIDEINGEKEMLVVAVEIFGRLTPVELEFNQVQKI	NFS	0	3	---EEEEEEE-----EEEEEEEE------EEE--------	Good confidence	----EEEEEE-----EEEEEEEEE-----EEE--------	Good confidence	Genomic NusG		SFB68471	100	Brevinema_andersonii_gca_900112165	transcription antitermination protein nusG	supercontig:IMG-taxon_2597490362_annotated_assembly:Ga0008019_scaffold00001.1:177802:178347:-1	178365	178547	177307	177741		177802	178347	18	200	495	61	18
4589	A0A1I1E4S3	38	Transcription termination/antitermination protein NusG	Streptomyces aidingensis	ATLQATINEINADAKKVKGLVEIFGRETPVELSFDQIQKN	NFS	0	3	---EEEEEEEE----EEEEEEEE------EEEEEEEEE--	Good confidence	----EEEEEE-----EEEEEEEEE-----EEEEE--EE--	Good confidence	Genomic NusG		SFB82104	100	Streptomyces_aidingensis_gca_900112355	transcriptional antiterminator NusG	supercontig:IMG-taxon_2675903061_annotated_assembly:Ga0111574_101:142813:143622:1	142442	142711	143829	144263		142813	143622	371	102	207	641	102
4590	A0A1I1JER1	170	Transcription termination/antitermination protein NusG	Klenkia TaxID=2183612	ATLPATINEINAEQQKLQVLVSIFGRETPVELSFSQVQKL	NFS	0	3	---EEEEEEEE----EEEEEEEE------EEE--------	Good confidence	---EEEEEEE-----EEEEEEEEE-----EEE--------	Good confidence	Genomic NusG		SFC46946	100	Klenkia_taihuensis_gca_900112525	transcription antitermination protein nusG	supercontig:IMG-taxon_2599185298_annotated_assembly:Ga0056098_scaffold00001.1:1034150:1035070:1	1033510	1034100	1035116	1035544		1034150	1035070	640	50	46	474	46
4591	A0A1I1JY70	209	Transcription termination/antitermination protein NusG	Flexibacter flexilis	AGFSGTIEQVFDDRKKLSVVVKIFGRNTPMELSYVQVEKE	NFS	0	3	---EEEEEEEE----EEEEEEEE------EEE--------	Good confidence	---EEEEEEE-----EEEEEEEEE----EEEEEE------	Good confidence	Genomic NusG		SFC52892	100	Flexibacter_flexilis_dsm_6793_gca_900112255	transcriptional antiterminator NusG	supercontig:IMG-taxon_2675903165_annotated_assembly:Ga0111591_106:168213:168770:1	168003	168191	168851	169294		168213	168770	210	22	81	524	22
4592	A0A1I1KH67	170	Transcription termination/antitermination protein NusG	Nocardioides terrae	ATLHATITELNAESQRVKALVEIFGRETPVELSFSQIQKV	NFS	0	3	---EEEEEEEE----EEEEEEEE------EEE--------	Good confidence	---EEEEEEE-----EEEEEEEEE-----EEE--------	Good confidence	Genomic NusG		SFC60159	100	Nocardioides_terrae_gca_900112345	transcription antitermination protein nusG	supercontig:IMG-taxon_2617270786_annotated_assembly:Ga0070177_108:173529:174329:1	173251	173496	174493	174921		173529	174329	278	33	164	592	33
4593	A0A1I1QFZ4	121	Transcription termination/antitermination protein NusG	Pseudoalteromonadaceae TaxID=2678	ADFNGVVEEVDYDKCRVKVSVLIFGRSTPVELEFGQVEVD	NFS	0	3	---EEEEEEEE----EEEEEEEE------EEE--------	Good confidence	---EEEEEEE-----EEEEEEEEE-----EEEEE------	Good confidence	Genomic NusG		SFD21074	100	Pseudoalteromonas_denitrificans_dsm_6059_gca_900112265	transcription antitermination protein nusG	supercontig:IMG-taxon_2599185267_annotated_assembly:Ga0056025_scaffold00041.41:16562:17119:-1	17124	17501	14785	15213		16562	17119	5	382	1777	1349	5
4594	A0A1I1TLB4	108	Transcription termination/antitermination protein NusG	Lactobacillus TaxID=1578	NGVEGKITEIQPDKYKLFVSVDMFGRATTTELDYDQVKKI	NFS	0	3	---EEEEEEEE----EEEEEEEE------EEE--------	Good confidence	----EEEEEE-----EEEEEEEEE----EEEE--------	Good confidence	Genomic NusG		RMC49219	100	Lactobacillus_sp_esl0225_gca_003692905	transcription termination/antitermination protein NusG	supercontig:ASM369290v1:Ga0226848_109:41480:42028:-1	42128	42298	40929	41354		41480	42028	100	270	551	126	100
4595	A0A1I1USU6	26	Transcription antitermination factor NusG	Flavobacterium TaxID=237	RIKLESGAFSNQSAIVQEVSNNYYILVLETLGCILKIKYK	FS	0.204545	3	-EEEE-------HHHHHE-----EEEEHHHH--EEEE---	Good confidence	-------------EEEEE----EEEEEE----EEEEE---	Good confidence			SFD73856	100	Flavobacterium_phragmitis_gca_900112575	Transcription antitermination factor NusG	supercontig:IMG-taxon_2667527437_annotated_assembly:Ga0079880_111:179088:179552:-1	-	-	-	-
4596	A0A1I1V271	76	Transcription termination/antitermination protein NusG	Marinilabiliaceae TaxID=558415	NGFNGVIEEVNEEKRKLKVMVKIFGRKTPLELSFLQVIKE	NFS	0	3	---EEEEEEEE----EEEEEEEE------EEE--------	Good confidence	----EEEEEE-----EEEEEEEEE-----EEEEE------	Good confidence	Genomic NusG		SFD77106	100	Thermophagus_xiamenensis_gca_900112795	transcription antitermination protein nusG	supercontig:IMG-taxon_2693429893_annotated_assembly:Ga0131197_102:10804:11346:-1	11371	11565	10243	10686		10804	11346	25	219	561	118	25
4597	A0A1I1WK08	178	Transcription termination/antitermination protein NusG	Thiohalospira halophila	TDFEGTVEEVDYDKSRLRVSVRIFGRSTPVDLEFGQVEKG	NFS	0	3	---EEEEEEEE----EEEEEEEE------EEEEEEEE---	Good confidence	----EEEEEE-----EEEEEEEEE-----EEEEE------	Good confidence	Genomic NusG		SFD95554	100	Thiohalospira_halophila_dsm_15071_gca_900112605	transcription antitermination protein nusG	supercontig:IMG-taxon_2595698212_annotated_assembly:LZ25DRAFT_scaffold00016.16:14317:14850:-1	14857	15204	13799	14230		14317	14850	7	354	518	87	7
4598	A0A1I1X6S8	128	Transcription termination/antitermination protein NusG	Succiniclasticum ruminis	SNFEGVVSAIDRERGKLKVLVDMFGRETPVDIDYTQVEEI	NFS	0	3	---EEEEEEEE----EEEEEEEE------EEE--------	Good confidence	----EEEEEE-----EEEEEEEEE-----EEE--------	Good confidence	Genomic NusG		SFE03069	100	Succiniclasticum_ruminis_dsm_9236_gca_900112895	transcription antitermination protein nusG	supercontig:IMG-taxon_2654588123_annotated_assembly:Ga0104377_101:85235:85840:-1	85880	86104	84791	85216		85235	85840	40	264	444	19	19
4599	A0A1I1X7B2	239	Transcription antitermination factor NusG	Chitinophaga sp.	MYQRGRVVEAGKNTVKAVLYSMGFALTATVKKSELVLINS	NFS	0.047619	2	-----EEEE----HHHHHHHHHHHHHHHH-----EEEE--	Low confidence	-----EEEEE---EEEEEE----HHHHEE-----EEEE--	Good confidence			SFE03237	100	Chitinophaga_sp_cf118_gca_900112615	Transcription antitermination factor NusG	supercontig:IMG-taxon_2687453677_annotated_assembly:Ga0115457_104:256295:256831:-1	-	-	-	-
4600	A0A1I1ZF81	302	Transcription termination/antitermination protein NusG	Peptostreptococcaceae bacterium	EGFMAVVEEINKEKQILKVKVSMFGRDTSVELEFGQVDKV	NFS	0	3	---EEEEEEEE----EEEEEEEE------EEE--------	Good confidence	----EEEEEE-----EEEEEEEEE-----EEEE-------	Good confidence	Genomic NusG		SFE30325	100	Peptostreptococcaceae_bacterium_pga_8_gca_900112915	transcription antitermination protein nusG	supercontig:IMG-taxon_2593339213_annotated_assembly:IE49DRAFT_scaffold00006.6:75256:75831:1	74976	75227	75899	76324		75256	75831	280	29	68	493	29
4601	A0A1I2ABB6	282	Transcription antitermination factor NusG	Sunxiuqinia elliptica	KGVHGEVVEIRGAKRIVLRFNNLGYCIHTDISLDEVEFTE	NFS	0	3	----EEEEEE---EEEEEEE-----EEE------EEEE--	Good confidence	---EEEEEEEE--EEEEEEE----EEEEEE-----EEE--	Good confidence			SFE41324	100	Sunxiuqinia_elliptica_gca_900113005	Transcription antitermination factor NusG	supercontig:IMG-taxon_2663762719_annotated_assembly:Ga0079876_101:93938:94468:-1	-	-	-	-
4602	A0A1I2CQ49	26	Transcription antitermination factor NusG	Flavobacterium xueshanense	SIQLESGPFSAQTATIQEMTNTHYVLVLESLGCVLKMKIK	FS	0.25	3	-EEEE-------HHHHHHH----EEEHHHH---EEEE---	Good confidence	-EEE---------EEEEE----EEEEEEE---EEEEE---	Good confidence			SFE69913	100	Flavobacterium_xueshanense_gca_900112975	Transcription antitermination factor NusG	supercontig:IMG-taxon_2617270785_annotated_assembly:Ga0070550_103:126477:126941:-1	-	-	-	-
4603	A0A1I2D3E3	170	Transcription termination/antitermination protein NusG	Sanguibacter marinus	ETLPATISEINVESQKLKVLVSIFGRETPVELAFNQVAKI	NFS	0	3	---EEEEEEEE----EEEEEEEE------EEE----EE--	Good confidence	----EEEEEE-----EEEEEEEEE-----EEE--------	Good confidence	Genomic NusG		SFE75014	100	Sanguibacter_marinus_gca_900113055	transcription antitermination protein nusG	supercontig:IMG-taxon_2622736429_annotated_assembly:Ga0070224_101:422527:423264:1	422192	422464	423337	423768		422527	423264	335	63	73	504	63
4604	A0A1I2DBI3	38	Transcription termination/antitermination protein NusG	Streptomyces alni	ATLQATINEINPDSKKVKGLVEIFGRETPVELSFDQIQKN	NFS	0	3	---EEEEEEE-----EEEEEEEE------EEEEEEEE---	Good confidence	----EEEEEE-----EEEEEEEEE-----EEEEEEEEE--	Good confidence	Genomic NusG		SFE77915	100	Streptomyces_alni_gca_900112845	transcription antitermination protein nusG	supercontig:IMG-taxon_2667527403_annotated_assembly:Ga0079909_105:174999:175847:1	174637	174921	176011	176445		174999	175847	362	78	164	598	78
4605	A0A1I2EYS4	57	Transcription antitermination factor NusG	Thermophagus xiamenensis	KGIEGEVEEVQGSKKLYIRISHIGYMLVLNMDEVIKQTNE	FS	0.1	3	----EEEEEEE--EEEEEEE----EEEEEEHHHHHHH---	Good confidence	---EEEEEEEE--EEEEEEE----EEEEEE----EEE---	Good confidence			SFE97441	100	Thermophagus_xiamenensis_gca_900112795	Transcription antitermination factor NusG	supercontig:IMG-taxon_2693429893_annotated_assembly:Ga0131197_125:11889:12398:-1	-	-	-	-
4606	A0A1I2FF25	44	Transcription antitermination factor NusG	Chitinophaga sp.	TGFKGILMRNVNRQSRFLIRLPLLKQAISVEMSASDLLRI	None	None	0	---EEEEEE-------HHHHHHHHHHHEEEEE--------	Low confidence	----EEEEE------EEEEEEHHHHHHHH-----------	Low confidence			SFF04104	100	Chitinophaga_sp_cf118_gca_900112615	Transcription antitermination factor NusG	supercontig:IMG-taxon_2687453677_annotated_assembly:Ga0115457_114:193934:194452:1	-	-	-	-		193934	194452
4607	A0A1I2GQ47	209	Transcription termination/antitermination protein NusG	Thermoflexibacter ruber	NGFSGVVEEVFDEKKKLKVMVKIFGRNAPVELNYIEVAKE	NFS	0	3	---EEEEEEEE----EEEEEEEE------EEE--------	Good confidence	----EEEEEE-----EEEEEEEEE-----EEEEE------	Good confidence	Genomic NusG		SFF19353	100	Thermoflexibacter_ruber_gca_900113045	transcription antitermination protein nusG	supercontig:IMG-taxon_2636415974_annotated_assembly:Ga0074797_1019:90502:91074:1	90266	90457	91101	91544		90502	91074	236	45	27	470	27
4608	A0A1I2HBU4	282	Transcription antitermination factor NusG	Sunxiuqinia elliptica	EGIEGEVFELRGKKRISLRFETLGCSVFADVSLELLEKIE	NFS	0	2	----EEEEEE----EEEEEEE---EEEEHHHHHHHHHH--	Low confidence	---EEEEEEE---EEEEEEE-----EEEE------HH---	Good confidence			SFF27122	100	Sunxiuqinia_elliptica_gca_900113005	Transcription antitermination factor NusG	supercontig:IMG-taxon_2663762719_annotated_assembly:Ga0079876_104:3841:4365:-1	-	-	-	-
4609	A0A1I2IML5	62	Transcription termination/antitermination protein NusG	Nannocystis exedens	ANFTGEVEEINNDKQKIWLSVSLFGRPTRVEVDFSEVEPV	NFS	0	3	---EEEEEEEE----EEEEEEEE------EEE--------	Good confidence	---EEEEEEE-----EEEEEEEEE-----EEE--------	Good confidence	Genomic NusG		SFF43652	100	Nannocystis_exedens_gca_900112715	transcription antitermination protein nusG	supercontig:IMG-taxon_2597490371_annotated_assembly:Ga0008035_scaffold00072.72:995:1531:1	545	973	1666	2106		995	1531	450	22	135	575	22
4610	A0A1I2N575	91	Transcription antitermination factor NusG	Pontibacter TaxID=323449	SDKEGTVVAVKNNTVKVALPSLHYIMFAEVEKSDVAKVSS	NFS	0	3	-----EEEEEE--EEEEE-----EEEEEEE------E---	Good confidence	----EEEEEE---EEEEEE----EEEEEEE----EEE---	Good confidence			SFF96551	100	Pontibacter_chinhatensis_gca_900113285	Transcription antitermination factor NusG	supercontig:IMG-taxon_2671180224_annotated_assembly:Ga0116982_101:596188:596694:1	-	-	-	-
4611	A0A1I2PNU5	128	Transcription termination/antitermination protein NusG	Corynebacterium spheniscorum	ASVSATISDIDENTGKIQALVSIFGRETPVELTADQVEKI	NFS	0	3	---EEEEEEEE----EEEEEEEE------EEE--------	Good confidence	---EEEEEEE-----EEEEEEEEE-----EEE--------	Good confidence	Genomic NusG		SFG15296	100	Corynebacterium_spheniscorum_gca_900113445	transcription antitermination protein nusG	supercontig:IMG-taxon_2599185219_annotated_assembly:Ga0056046_scaffold00001.1:44875:45762:1	44453	44773	45934	46365		44875	45762	422	102	172	603	102
4612	A0A1I2Q6Q7	108	Transcription termination/antitermination protein NusG	Planifilum TaxID=332100	TDFVATVEEVDLDRQRLRVLVNMFGRETPLEVEFDQVEKL	NFS	0	3	---EEEEEEEE----EEEEEEEE------EEE--------	Good confidence	----EEEEEE-----EEEEEEEEE----EEEE--------	Good confidence	Genomic NusG		SFG23620	100	Planifilum_fulgidum_gca_900113175	transcription antitermination protein nusG	supercontig:IMG-taxon_2615840724_annotated_assembly:Ga0070005_122:9683:10216:1	9385	9606	10458	10883		9683	10216	298	77	242	667	77
4613	A0A1I2Q9S1	302	Transcription termination/antitermination protein NusG	Clostridium cadaveris	REFIAVIQEINLEKHKIKALVNMFGRDTLAELEFNQVEKL	NFS	0	3	---EEEEEEEE----EEEEEEEE------EEE----E---	Good confidence	---EEEEEEE-----EEEEEEEEE-----EEEE-------	Good confidence	Genomic NusG		SFG25225	100	Clostridium_cadaveris_gca_900113105	transcription antitermination protein nusG	supercontig:IMG-taxon_2623620513_annotated_assembly:Ga0070261_139:778:1320:1	504	758	1400	1825		778	1320	274	20	80	505	20
4614	A0A1I2QBE8	135	Transcription termination/antitermination protein NusG	Oribacterium sp.	KGWKGEIKKINRHKRRATICVPMMGREVEVSIGLEIVKYI	FS	0.0869565	3	-----EEEEEE----EEEEEEE-----EEEEEEHHHH---	Good confidence	-----EEEEE-----EEEEEEE-----EEEEEE-HHH---	Good confidence			SFG25664	100	Oribacterium_sp_wcc10_gca_900113415	transcriptional antiterminator NusG	supercontig:IMG-taxon_2651870359_annotated_assembly:Ga0105810_104:118466:119041:-1	-	-	-	-
4615	A0A1I2TC78	22	Transcription antitermination factor NusG	Algoriphagus TaxID=246875	QNMQGEVIEKGNKDYFMIRIPGIYQNMLINLPRKFLEVLP	FS	0.180124	3	----EEEEE----EEEEEEE----EEEEEE--HHHHH---	Good confidence	---EEEEEEE---EEEEEEEE---EEEEEE--HHHHH---	Good confidence			SFG60196	100	Algoriphagus_hitonicola_gca_900113375	Transcription antitermination factor NusG	supercontig:IMG-taxon_2622736517_annotated_assembly:Ga0070242_105:257676:258191:1	-	-	-	-										TDK44847	90	Algoriphagus_sp_f21_gca_004358035	UpxY family transcription antiterminator	supercontig:ASM435803v1:NODE_75_length_326835_cov_82.959877:188781:189293:1	NOT	NOT	NOT	NOT
4616	A0A1I2UDD8	278	Transcription termination/antitermination protein NusG	Prevotella TaxID=838	SGFSGVIEEVNTEKRKLKVMVKIFGRKTPLELGFMQVEKE	NFS	0	3	---EEEEEEEE----EEEEEEEE------EEEE-------	Good confidence	----EEEEEE-----EEEEEEEEE-----EEEEE------	Good confidence	Genomic NusG		SFG72856	100	Prevotella_sp_kh2c16_gca_900113305	transcription antitermination protein nusG	supercontig:IMG-taxon_2651870360_annotated_assembly:Ga0104366_134:11472:12017:-1	12032	12235	10932	11372		11472	12017	15	218	540	100	15
4617	A0A1I2VVA4	57	Transcription antitermination factor NusG	Pedobacter insulae	FKGILAELVYLKHNQKIVLRLENLGYTISINTSLANIERL	FS	0.333333	3	--HHHHHHHEE----EEEEEE----EEEEE---H------	Good confidence	---HHHHHHHHH---EEEEEEH---HEEEE---HH-----	Good confidence			SFG92982	100	Pedobacter_insulae_gca_900113525	Transcription antitermination factor NusG	supercontig:IMG-taxon_2634166297_annotated_assembly:Ga0074838_103:324916:325443:1	-	-	-	-
4618	A0A1I2Y6V4	42	Transcription termination/antitermination protein NusG	Desulfotomaculum arcticum	TGMEGYIVKIDKRKRRAKVRLTLFQKEMEVNLGIEFIQAS	NFS	0	3	-----EEEEEE----EEEEEEEE-----EEEEEEEEE---	Good confidence	-----EEEEE-----EEEEEEEE----EEEEEEEEEE---	Good confidence			SFH21498	100	Desulfotomaculum_arcticum_dsm_17038_gca_900113335	transcriptional antiterminator NusG	supercontig:IMG-taxon_2599185230_annotated_assembly:Ga0056061_scaffold00020.20:32424:32918:-1	-	-	-	-
4619	A0A1I2ZP33	128	Transcription termination/antitermination protein NusG	Desulfallas TaxID=2282740	ENFGGIIEEILFDKGKLRVLISMFGRETPVELEYNQVEKI	NFS	0	3	---EEEEEEEE----EEEEEEEE------EEE--------	Good confidence	----EEEEEE-----EEEEEEEEE-----EEE--------	Good confidence	Genomic NusG		SFH39603	100	Desulfotomaculum_arcticum_dsm_17038_gca_900113335	transcription antitermination protein nusG	supercontig:IMG-taxon_2599185230_annotated_assembly:Ga0056061_scaffold00034.34:803:1330:1	437	757	1353	1778		803	1330	366	46	23	448	23
4620	A0A1I3B6A1	108	Transcription termination/antitermination protein NusG	Pisciglobus halotolerans	NGMSGKVTEIDNEKGKIKVNVEMFGRETSTELEFDQVDKL	NFS	0	3	---EEEEEEE-----EEEEEEEE------EEE--------	Good confidence	----EEEEEE-----EEEEEEEEE-----EEE--------	Good confidence	Genomic NusG		SFH57808	100	Pisciglobus_halotolerans_gca_900113675	transcription antitermination protein nusG	supercontig:IMG-taxon_2634166901_annotated_assembly:Ga0074808_104:52435:52986:1	52106	52285	54827	55252		52435	52986	329	150	1841	2266	150
4621	A0A1I3B9C4	31	Transcription termination/antitermination protein NusG	Planctomicrobium piriforme	ESFEGTIDSMDDTTGRVKIIIEIFGRPTEVELEHWQVEKV	NFS	0	3	---EEEEEEEE----EEEEEEEE------EEE--------	Good confidence	----EEEEEE-----EEEEEEEEE-----EEE--------	Good confidence	Genomic NusG		SFH58874	100	Planctomicrobium_piriforme_gca_900113665	transcriptional antiterminator NusG	supercontig:IMG-taxon_2675903691_annotated_assembly:Ga0111584_101:407625:408200:-1	408375	408821	407031	407465		407625	408200	175	621	594	160	160
4622	A0A1I3CZB8	33	Transcription antitermination protein nusG	Halomonas TaxID=2745	FRALQAVFESQKGEERAIVLLNMLHQQQRLEVPVGELRRR	FS	0.373913	3	-----EEE-----HHHHHHHHHHH--EEEEEEE---EE--	Good confidence	----EEEEE----HHHHHHHHHH----EEEEE--------	Good confidence			SFH79609	100	Halomonas_xianhensis_gca_900113605	transcription antitermination protein nusG	supercontig:IMG-taxon_2617270878_annotated_assembly:Ga0070171_109:201335:201877:1	-	-	-	-
4623	A0A1I3EP63	75	Transcription termination/antitermination protein NusG	Rhodobacteraceae TaxID=31989	ESFTGMVEEVDEANARLKVAVSIFGRSTPVELEYAQVQKE	NFS	0	3	---EEEEEEEE----EEEEEEEE------EEE--------	Good confidence	----EEEEEE-----EEEEEEEEE----EEEEEE------	Good confidence	Genomic NusG		SFI00739	100	Albimonas_pacifica_gca_900113695	transcription antitermination protein nusG	supercontig:IMG-taxon_2667527406_annotated_assembly:Ga0079845_103:587199:587732:1	586729	586935	587834	588262		587199	587732	470	264	102	530	102
4624	A0A1I3HYU4	170	Transcription termination/antitermination protein NusG	Nocardioides psychrotolerans	ATLHATITEINAEAQRVKALVEIFGRETPVELSFSQIQKV	NFS	0	3	---EEEEEEE-----EEEEEEEE------EEE-----E--	Good confidence	---EEEEEEE-----EEEEEEEEE-----EEE--------	Good confidence	Genomic NusG		SFI40926	100	Nocardioides_psychrotolerans_gca_900113685	transcription antitermination protein nusG	supercontig:IMG-taxon_2663762759_annotated_assembly:Ga0079890_108:52576:53511:-1	53594	53842	52026	52454		52576	53511	83	331	550	122	83
4625	A0A1I3IWW4	116	Transcription termination/antitermination protein NusG	Ruminococcaceae bacterium	DGFIGKVTSIEKEKGIVRLTVSMMGKDVPVELSLDQVVAF	NFS	0	3	---EEEEEEE-----EEEEEEEE------EEE--------	Good confidence	----EEEEEE-----EEEEEEEEE-----EEE--------	Good confidence	Genomic NusG		SFI52437	100	Ruminococcaceae_bacterium_d5_gca_900113995	transcription antitermination protein nusG	supercontig:IMG-taxon_2593339255_annotated_assembly:IE26DRAFT_scaffold00002.2:111023:111544:1	110795	111010	111649	112074		111023	111544	228	13	105	530	13
4626	A0A1I3MAT8	76	Transcription termination/antitermination protein NusG	Myroides guanonis	NGFNGTVENINEEKRKLEVMVKIFGRKTPLELSFMQVEKV	NFS	0	3	---EEEEEEEE----EEEEEEEE------EEE--------	Good confidence	---EEEEEEE-----EEEEEEEEE-----EEE--------	Good confidence	Genomic NusG		SFI94149	100	Myroides_guanonis_gca_900114085	transcription antitermination protein nusG	supercontig:IMG-taxon_2622736509_annotated_assembly:Ga0066804_102:94967:95518:-1	95530	95727	94469	94906		94967	95518	12	209	498	61	12
4627	A0A1I3N8N5	97	Transcriptional antiterminator NusG	Treponema bryantii.	KGFEGSIIKVDKRKQRAKICVDFGGTAHTMDLSFEDISKQ	NFS	0	3	----EEEEEE-----EEEEEEEE----EEEEEEEEEE---	Good confidence	----EEEEEE-----EEEEEEEE-----EEEEEEEEE---	Good confidence			SFJ05623	100	Treponema_bryantii_gca_900113965	transcriptional antiterminator NusG	supercontig:IMG-taxon_2606217736_annotated_assembly:Ga0059110_113:5468:5989:-1	-	-	-	-
4628	A0A1I3P2M3	170	Transcription termination/antitermination protein NusG	Amycolatopsis TaxID=1813	ATLPATISEVNADAQKLKVLVSIFGRETPVELSFNQVSKI	NFS	0	3	---EEEEEEEE----EEEEEEEE------EEE--------	Good confidence	---EEEEEEE-----EEEEEEEEE----EEEE--------	Good confidence	Genomic NusG		SFJ15306	100	Amycolatopsis_sacchari_gca_900114035	transcriptional antiterminator NusG	supercontig:IMG-taxon_2675903226_annotated_assembly:Ga0104552_103:235522:236304:-1	236350	236778	235013	235444		235522	236304	46	474	509	78	46
4629	A0A1I3QTJ1	108	Transcription termination/antitermination protein NusG	Thermoflavimicrobium TaxID=292636	ANFVGVIEEVDLSRSKLKVLVNIFGRETPVELDFFQVEKI	NFS	0	3	---EEEEEEEE----EEEEEEEE------EEE----EE--	Good confidence	---EEEEEEEE----EEEEEEEEE-----EEE--------	Good confidence	Genomic NusG		SFJ37494	100	Thermoflavimicrobium_dichotomicum_gca_900114055	transcriptional antiterminator NusG	supercontig:IMG-taxon_2675903228_annotated_assembly:Ga0104487_108:98188:98721:1	97897	98130	98864	99289		98188	98721	291	58	143	568	58
4630	A0A1I3SS76	75	Transcription termination/antitermination protein NusG	Phyllobacteriaceae TaxID=69277	ASFNGFVQEVDEERSRLKVEVSIFGRAVPVDLEFGQVEKG	NFS	0	3	---EEEEEEEE----EEEEEEEE------EEEEEEEE---	Good confidence	---EEEEEEE-----EEEEEEEEE-----EEEEE------	Good confidence	Genomic NusG		SFJ60689	100	Aquamicrobium_aerolatum_dsm_21857_gca_900113935	transcription antitermination protein nusG	supercontig:IMG-taxon_2595699008_annotated_assembly:LV87DRAFT_scaffold00034.34:1022:1561:1	793	996	1715	2143		1022	1561	229	26	154	582	26
4631	A0A1I3THF3	27	Transcription termination/antitermination protein NusG	Thermoflavimicrobium dichotomicum	KGMEGIIKKIDKHKNRAKILLHFMGVERIIDVGIEILSKL	NFS	0	3	----EEEEEEE----EEEEEEE------EEEEEEEE----	Good confidence	-----EEEEEE----EEEEEEEE----EEEEEEEEE----	Good confidence			SFJ69869	100	Thermoflavimicrobium_dichotomicum_gca_900114055	transcriptional antiterminator NusG	supercontig:IMG-taxon_2675903228_annotated_assembly:Ga0104487_117:65322:65852:-1	-	-	-	-
4632	A0A1I3WYD9	75	Transcription termination/antitermination protein NusG	Methylocapsa palsarum	ASFNGIVEDVDESRSRVKVAVSIFGRATPVELEFAQVEKT	NFS	0	3	---EEEEEEEE----EEEEEEEE------EEEEEEEEE--	Good confidence	---EEEEEEE-----EEEEEEEEE-----EEEEE--E---	Good confidence	Genomic NusG		SFK11656	100	Methylocapsa_palsarum_gca_900114285	transcription antitermination protein nusG	supercontig:IMG-taxon_2675903028_annotated_assembly:Ga0116912_102:184154:184720:1	183966	184157	184887	185315		184154	184720	188	3	167	595	3
4633	A0A1I3YMA8	170	Transcription termination/antitermination protein NusG	Geodermatophilus TaxID=1860	ATLPATINEINAEQQKLQVLVSIFGRETPVELSFNQVQKI	NFS	0	3	---EEEEEEEE----EEEEEEEE------EEE--------	Good confidence	---EEEEEEE-----EEEEEEEEE-----EEE--------	Good confidence	Genomic NusG		SFK33008	100	Geodermatophilus_ruber_gca_900114385	transcription antitermination protein nusG	supercontig:IMG-taxon_2622736605_annotated_assembly:Ga0070565_101:96836:97720:-1	97763	98296	96362	96790		96836	97720	43	576	474	46	43
4634	A0A1I4BZ95	75	Transcription termination/antitermination protein NusG	Roseomonas TaxID=125216	TSFNGTVEEVDEERGRVKVSVSIFGRSTPVELEYGQVEKL	NFS	0	3	---EEEEEEEE----EEEEEEEE------EEE----EE--	Good confidence	---EEEEEEE-----EEEEEEEEE-----EEE--------	Good confidence	Genomic NusG		SFK73833	100	Roseomonas_stagni_dsm_19981_gca_900114315	transcription antitermination protein nusG	supercontig:IMG-taxon_2602042029_annotated_assembly:Ga0056023_106:255151:255687:-1	255687	255884	253801	254235		255151	255687	0	197	1350	916	0
4635	A0A1I4CC46	302	Transcription termination/antitermination protein NusG	Lachnospiraceae bacterium	KDTVGIITRMDPSKQTATITVELFGRETPVEIGFDEISKL	NFS	0	3	---EEEEEEE-----EEEEEEEE------EEE--------	Good confidence	---EEEEEEE-----EEEEEEEEE-----EEEE-------	Good confidence	Genomic NusG		SFK78180	100	Lachnospiraceae_bacterium_kh1t2_gca_900114405	transcription antitermination protein nusG	supercontig:IMG-taxon_2654588176_annotated_assembly:Ga0105812_103:248772:249299:1	248494	248730	249403	249828		248772	249299	278	42	104	529	42
4636	A0A1I4GR18	178	Transcription termination/antitermination protein NusG	Nitrosomonas TaxID=914	TDFHGSVEDVNYEKNKLRVSVSIFGRPTPVELDFNQVEKS	NFS	0	3	---EEEEEEEE----EEEEEEEE------EEEEEEEEE--	Good confidence	---EEEEEEE-----EEEEEEEEE-----EEEEE------	Good confidence	Genomic NusG		SFL32349	100	Nitrosomonas_aestuarii_gca_900114305	transcription antitermination protein nusG	supercontig:IMG-taxon_2671180137_annotated_assembly:Ga0105860_1061:11174:11707:-1	11729	12073	10620	11051		11174	11707	22	366	554	123	22
4637	A0A1I4H8I3	27	Transcription termination/antitermination protein NusG	Gracilibacillus orientalis	LFGMEHLIRKVDKRKNRAKLQFDIRGKEMKFEVGIEISNN	NFS	0	3	----EEEEEEEE----EEEEEEEE----EEEEEEEEE---	Good confidence	------EEEEE-----EEEEEEEE----EEEEEEEEE---	Good confidence			SFL37721	100	Gracilibacillus_orientalis_gca_900114645	transcriptional antiterminator NusG	supercontig:IMG-taxon_2617270768_annotated_assembly:Ga0070152_101:268621:269148:1	-	-	-	-
4638	A0A1I4HGV3	206	Transcription antitermination factor NusG	unclassified Lachnospiraceae	EKYRKYIVKMEYRHRFATVEADVFGKRRKIDFGLWGDTDP	NFS	0.0238095	3	----EEEEEEE----EEEEEEE----HEEEEE--------	Good confidence	-----EEEEEE----EEEEEEEH----HEEEEEE------	Good confidence			SFL40751	100	Lachnospiraceae_bacterium_kh1t2_gca_900114405	Transcription antitermination factor NusG	supercontig:IMG-taxon_2654588176_annotated_assembly:Ga0105812_125:27331:28101:1	-	-	-	-
4639	A0A1I4MW33	37	Transcription termination/antitermination protein NusG	Halanaerobium salsuginis	EDFDGIIKEIHPEQGKAKVLVSMFGRETPVELEFSQIEKH	NFS	0	3	---EEEEEEEE----EEEEEEEE------EEEEEEEEE--	Good confidence	----EEEEEE-----EEEEEEEEE-----EEEEEEEE---	Good confidence	Genomic NusG		SFM07511	100	Halanaerobium_salsuginis_gca_900114545	transcription antitermination protein nusG	supercontig:IMG-taxon_2597490369_annotated_assembly:Ga0052877_scaffold00061.61:1906:2472:1	1666	1869	2549	2971		1906	2472	240	37	77	499	37
4640	A0A1I4QE14	108	Transcription termination/antitermination protein NusG	Bacillaceae TaxID=186817	ADFTGTIEDINAEKQKIKVHVNMFGRETPVELEFTQVEKL	NFS	0	3	---EEEEEEEE----EEEEEEEE------EEE--------	Good confidence	---EEEEEEE-----EEEEEEEEE-----EEE--------	Good confidence	Genomic NusG		SFM38257	100	Salibacterium_qingdaonense_gca_900114715	transcription antitermination protein nusG	supercontig:IMG-taxon_2617270910_annotated_assembly:Ga0070157_141:419:952:-1	1010	1204	-	-		419	952	58	252	#VALUE!	#VALUE!	58
4641	A0A1I4REA9	178	Transcription termination/antitermination protein NusG	Ectothiorhodospira mobilis	NDFNGVVEEVNYDKNRLLVAVQIFGRSTPVELEFHQVEKT	NFS	0	3	---EEEEEEEE----EEEEEEEE------EEEE-EEEE--	Good confidence	---EEEEEEE-----EEEEEEEEE-----EEEEE------	Good confidence	Genomic NusG		SFM50547	100	Ectothiorhodospira_mobilis_gca_900114895	transcription antitermination protein nusG	supercontig:IMG-taxon_2671180234_annotated_assembly:Ga0121170_107:135771:136304:1	135388	135756	136403	136834		135771	136304	383	15	99	530	15
4642	A0A1I4RUG5	170	Transcription termination/antitermination protein NusG	Pseudonocardia ammonioxydans	ATLPASISEVNVDAQKLKVLVSIFGRETPVELGFNQVSKI	NFS	0	3	---EEEEEEEE----EEEEEEEE------EEE--------	Good confidence	---EEEEEEE-----EEEEEEEEE----EEEE--------	Good confidence	Genomic NusG		SFM55821	100	Pseudonocardia_ammonioxydans_gca_900115005	transcription antitermination protein nusG	supercontig:IMG-taxon_2671180038_annotated_assembly:Ga0079897_1001:54978:56033:-1	56057	56398	54470	54904		54978	56033	24	365	508	74	24
4643	A0A1I4SD54	26	Transcription antitermination factor NusG	Flavobacterium TaxID=237	MFKDQVAIVQEVKQSSYVLVLEALGCVLRVERKGFKGLNV	FS	0.205514	3	------HHHHHE----EEEEHHHH--EEEEE---------	Good confidence	------EEEEE----EEEEEEEHHHHHEEEEE--------	Good confidence			SFM62418	100	Flavobacterium_succinicans_gca_900114945	Transcription antitermination factor NusG	supercontig:IMG-taxon_2693429891_annotated_assembly:Ga0131213_101:827531:828016:1	-	-	-	-
4644	A0A1I4WCS0	62	Transcription termination/antitermination protein NusG	Thermodesulforhabdus norvegica	ANFHGVVDEVLTEKGKVRVLVSIFGRPTPVELDFTQISKL	NFS	0	3	---EEEEEEEE----EEEEEEEE------EEE-----E--	Good confidence	---EEEEEEE-----EEEEEEEEE-----EEE--------	Good confidence	Genomic NusG		SFN11448	100	Thermodesulforhabdus_norvegica_gca_900114975	transcription antitermination protein nusG	supercontig:IMG-taxon_2599185149_annotated_assembly:Ga0056097_scaffold00017.17:604:1149:1	342	590	1174	1599		604	1149	262	14	25	450	14
4645	A0A1I4WRH5	75	Transcription termination/antitermination protein NusG	Rhizobiales TaxID=356	ASFSGLVEEVDEERSRLKVAVSIFGRATPVELEYGQVEKV	NFS	0	3	---EEEEEEEE----EEEEEEEE------EEE--------	Good confidence	---EEEEEEE-----EEEEEEEEE-----EEE--------	Good confidence	Genomic NusG		PKR87168	100	Pleomorphomonas_diazotrophica_gca_002844595	transcription termination/antitermination protein NusG	supercontig:ASM284459v1:diazotrophica_contig_27:1129:1659:1	906	1103	1827	2255		1129	1659	223	26	168	596	26
4646	A0A1I4YJQ0	170	Transcription termination/antitermination protein NusG	Mycetocola TaxID=76634	AGLPGSISEIKPESGKLTVLVSLFERETPVELSFDQVTKL	NFS	0	3	---EEEEEEEE----EEEEEEEE------EEE-----E--	Good confidence	---EEEEEEE-----EEEEEEEEE-----EEE--------	Good confidence	Genomic NusG		SFN37779	100	Mycetocola_miduiensis_gca_900115155	transcription antitermination protein nusG	supercontig:IMG-taxon_2667527394_annotated_assembly:Ga0079846_101:279123:280118:-1	280202	280465	278603	279034		279123	280118	84	347	520	89	84
4647	A0A1I5B2T5	178	Transcription termination/antitermination protein NusG	Gammaproteobacteria TaxID=1236	NDFNGVVEEVNYEKSRLRVAVLIFGRSTPVELEFGQVEKA	NFS	0	3	---EEEEEEEE----EEEEEEEE------EEE----EEE-	Good confidence	---EEEEEEE-----EEEEEEEEE----EEEEEE------	Good confidence	Genomic NusG		SFN69014	100	Dokdonella_immobilis_gca_900115085	transcription antitermination protein nusG	supercontig:IMG-taxon_2667527410_annotated_assembly:Ga0079869_149:14713:15273:-1	15281	15670	14127	14555		14713	15273	8	397	586	158	8
4648	A0A1I5BPK0	26	Transcription antitermination factor NusG	Salegentibacter flavus	ISKGSLEGREAIVREVGKKQMRLILPGMGFTVVVNTREVL	FS	0.119048	3	---------HHHHHHHH--HEEEEE----EEEEEEE----	Good confidence	----------EEEEE----EEEEEE----EEEEEEEEE--	Good confidence			SFN76590	100	Salegentibacter_flavus_gca_900115145	Transcription antitermination factor NusG	supercontig:IMG-taxon_2599185209_annotated_assembly:Ga0056038_scaffold00016.16:28498:28971:-1	-	-	-	-
4649	A0A1I5DRU3	170	Transcription termination/antitermination protein NusG	Saccharopolyspora TaxID=1835	ATLPATINEVNPDAQKLKVLVSIFGRETPVELSFNQVSKI	NFS	0	3	---EEEEEEE-----EEEEEEEE------EEE-----E--	Good confidence	---EEEEEEE-----EEEEEEEEE----EEEE---EE---	Good confidence	Genomic NusG		SFO01896	100	Saccharopolyspora_antimicrobica_gca_900114905	transcriptional antiterminator NusG	supercontig:IMG-taxon_2675903057_annotated_assembly:Ga0104455_108:255779:256654:-1	256734	257135	255193	255627		255779	256654	80	481	586	152	80
4650	A0A1I5DW57	139	Transcription termination/antitermination protein NusG	Formivibrio citricus	TDFNATVEDVDYDKSRLKISVLIFGRATPVEVDFAQVEKV	NFS	0	3	---EEEEEEEE----EEEEEEEE------EEE--------	Good confidence	----EEEEEE-----EEEEEEEEE-----EEEE-------	Good confidence	Genomic NusG		SFO03505	100	Formivibrio_citricus_gca_900115065	transcription antitermination protein nusG	supercontig:IMG-taxon_2599185172_annotated_assembly:Ga0056072_scaffold00029.29:664:1197:1	250	648	1289	1720		664	1197	414	16	92	523	16
4651	A0A1I5EZJ9	302	Transcription termination/antitermination protein NusG	Clostridiaceae TaxID=31979	KGFPATIVDINHDKRKVKVEVEMFGRATPAELDYNQVEKI	NFS	0	3	---EEEEEEEE----EEEEEEEE------EEE-----E--	Good confidence	----EEEEEE-----EEEEEEEEE----EEEE----E---	Good confidence	Genomic NusG		SFO16816	100	Proteiniclasticum_ruminis_gca_900115135	transcription antitermination protein nusG	supercontig:IMG-taxon_2642422541_annotated_assembly:Ga0073291_124:734:1258:1	488	688	1338	1763		734	1258	246	46	80	505	46
4652	A0A1I5F7J9	178	Transcription termination/antitermination protein NusG	Betaproteobacteria TaxID=28216	TDFHGNVEDVNYDKSKIRVSVSIFGRPTPVELDFSQVEKA	NFS	0	3	---EEEEEEEE----EEEEEEEE------EEEE--EEEE-	Good confidence	----EEEEEE-----EEEEEEEEE-----EEEE-------	Good confidence	Genomic NusG		SFO19755	100	Nitrosospira_briensis_gca_900115125	transcription antitermination protein nusG	supercontig:IMG-taxon_2675903144_annotated_assembly:Ga0105880_111:17938:18471:1	17594	17938	18575	19006		17938	18471	344	0	104	535	0
4653	A0A1I5HC10	302	Transcription termination/antitermination protein NusG	Anaerocolumna aminovalerica	ENTTGVIKQINTHKQIVTINVDMFGRETPVEISFTDVKKI	NFS	0	3	---EEEEEEE-----EEEEEEEE------EEE--------	Good confidence	---EEEEEEE-----EEEEEEEEE-----EEEE-------	Good confidence	Genomic NusG		SFO45737	100	Anaerocolumna_aminovalerica_gca_900115365	transcription antitermination protein nusG	supercontig:IMG-taxon_2634166351_annotated_assembly:Ga0074832_128:15979:16497:-1	16508	16723	15315	15740		15979	16497	11	226	664	239	11
4654	A0A1I5IWJ7	22	Transcription antitermination factor NusG	Algoriphagus TaxID=246875	QNMIGECVEKGNKDYFMIRIPGIYQNMLISIPRKFLQVIP	FS	0.162338	3	----EEEEE----EEEEEEE----EEEEEE--HHHH----	Good confidence	---EEEEEEE---EEEEEEEE---EEEEEE--HHHHH---	Good confidence			SFO64935	100	Algoriphagus_ornithinivorans_gca_900115305	Transcription antitermination factor NusG	supercontig:IMG-taxon_2622736437_annotated_assembly:Ga0070571_110:87628:88140:1	-	-	-	-
4655	A0A1I5N998	75	Transcription termination/antitermination protein NusG	Cohaesibacteraceae TaxID=655351	ASFNGLVEEVDEERARLKVTVSIFGRATPVELEYNQVEKL	NFS	0	3	---EEEEEEEE----EEEEEEEE------EEE--------	Good confidence	---EEEEEEE-----EEEEEEEEE-----EEE--------	Good confidence	Genomic NusG		SFP18408	100	Cohaesibacter_marisflavi_gca_900115225	transcription antitermination protein nusG	supercontig:IMG-taxon_2617270874_annotated_assembly:Ga0070199_127:15506:16045:-1	16052	16249	14881	15309		15506	16045	7	204	625	197	7
4656	A0A1I5RXB0	76	Transcription termination/antitermination protein NusG	Parafilimonas terrae	NDFNGVIEEVNDEKKKLKVIVKIFGRSTPVELNYMQVEKL	NFS	0	3	---EEEEEEEE----EEEEEEEE------EEE----EE--	Good confidence	---EEEEEEE-----EEEEEEEEE-----EEE--------	Good confidence	Genomic NusG		SFP63037	100	Parafilimonas_terrae_gca_900115755	transcription antitermination protein nusG	supercontig:IMG-taxon_2693429887_annotated_assembly:Ga0131261_101:540587:541183:1	540376	540570	-	-		540587	541183	211	17	#VALUE!	#VALUE!	17
4657	A0A1I5VUY9	206	Transcription termination/antitermination protein NusG	Butyrivibrio proteoclasticus	KQYRNYITKMEFRHRYATVETEIFGKRRKLQFGLWSDQDP	FS	0.0672878	3	----EEEEEEE----EEEEEEHH---HHEEEEEE------	Good confidence	----EEEEEEE----EEEEEEEH----HEEEEEE------	Good confidence			SFQ11302	100	Butyrivibrio_proteoclasticus_gca_900115735	Transcription antitermination factor NusG	supercontig:IMG-taxon_2623620519_annotated_assembly:Ga0066879_119:31091:31867:1	-	-	-	-
4658	A0A1I5W3X2	302	Transcription termination/antitermination protein NusG	Butyrivibrio TaxID=830	KDTAGVVQRMDFGKQTATINVDLFGRETPVEISFAEVRKI	NFS	0	3	---EEEEEEE-----EEEEEEEE------EEE--------	Good confidence	---EEEEEEE-----EEEEEEEEE-----EEE--------	Good confidence	Genomic NusG		SFQ14419	100	Butyrivibrio_proteoclasticus_gca_900115735	transcription antitermination protein nusG	supercontig:IMG-taxon_2623620519_annotated_assembly:Ga0066879_120:58224:58847:1	57912	58208	58935	59498		58224	58847	312	16	88	651	16
4659	A0A1I5WGR9	302	Transcription termination/antitermination protein NusG	Lachnospiraceae bacterium	AGTVGAILSINEHKQTVTINVDMFGRETPVEISFAEIKKM	NFS	0	3	---EEEEEEE-----EEEEEEEE------EEE--------	Good confidence	---EEEEEEE-----EEEEEEEEE----EEEE--------	Good confidence	Genomic NusG		SFQ18778	100	Lachnospiraceae_bacterium_xbb1006_gca_900115795	transcription antitermination protein nusG	supercontig:IMG-taxon_2593339157_annotated_assembly:IE13DRAFT_scaffold00004.4:19616:20131:-1	20149	20349	19149	19577		19616	20131	18	218	467	39	18
4660	A0A1I5WIF8	75	Transcription termination/antitermination protein NusG	Tranquillimonas alkanivorans	EGFEGMVEDVDEDNQRLKVTVSIFGRATPVELEYTQVSKG	NFS	0	3	---EEEEEEEE----EEEEEEEE------EEEEE-EE---	Good confidence	----EEEEEE-----EEEEEEEEE-----EEEEE------	Good confidence	Genomic NusG		SFQ19459	100	Tranquillimonas_alkanivorans_gca_900115595	transcription antitermination protein nusG	supercontig:IMG-taxon_2622736594_annotated_assembly:Ga0070241_147:16298:16831:-1	17011	17211	15745	16194		16298	16831	180	380	553	104	104
4661	A0A1I5WKY7	209	Transcription termination/antitermination protein NusG	Pseudarcicella hirudinis	FSGFEGTIEEIFDDKKKLNVMVKIFGRNTPVELNYSQVEK	NFS	0	3	----EEEEEEEE----EEEEEEEE------EEE-------	Good confidence	-----EEEEEE-----EEEEEEEEE-----EEE-------	Good confidence	Genomic NusG		SFQ20228	100	Pseudarcicella_hirudinis_gca_900115665	transcription antitermination protein nusG	supercontig:IMG-taxon_2634166314_annotated_assembly:Ga0074836_112:21301:21852:-1	21966	22157	20428	20865		21301	21852	114	305	873	436	114
4662	A0A1I5X156	26	Transcription antitermination factor NusG	Parafilimonas terrae	MDAEGTVLKGGNKKVYVRLESLEQVLVVEFPVEHLHLKNT	NFS	0	2	-----EEEE----EEEEEE----EEEEEE---EEEEE---	Low confidence	-----EEEE----EEEEEEE----EEEEEE---EEEE---	Good confidence			SFQ25611	100	Parafilimonas_terrae_gca_900115755	Transcription antitermination factor NusG	supercontig:IMG-taxon_2693429887_annotated_assembly:Ga0131261_107:166924:167469:-1	-	-	-	-
4663	A0A1I5XN09	7	Transcriptional antiterminator NusG	Butyrivibrio proteoclasticus.	SGFEQYIVKVDRHKRKAYLEMELFGEKKKLVAGLEIVAKS	NFS	0	3	-----EEEEE-----EEEEEEE-----EEEEEEEEE----	Good confidence	-----EEEEE-----EEEEEEE-----EEEEEEEEEE---	Good confidence			SFQ33365	100	Butyrivibrio_proteoclasticus_gca_900115735	transcriptional antiterminator NusG	supercontig:IMG-taxon_2623620519_annotated_assembly:Ga0066879_135:4725:5231:1	-	-	-	-
4664	A0A1I5XPR4	42	Transcription termination/antitermination protein NusG	Caldicoprobacter TaxID=715222	KGLEGIIEKFDARKKRVKVRIQFLGKEKRIDLGAHLVDRC	NFS	0	3	---EEEEEEE-----EEEEEEEE----EEEEEEEEE----	Good confidence	----EEEEEEE----EEEEEEEE----EEEEEEEEE----	Good confidence			SFQ33928	100	Caldicoprobacter_faecalis_gca_900115765	transcriptional antiterminator NusG	supercontig:IMG-taxon_2693429901_annotated_assembly:Ga0131233_129:12273:12809:-1	-	-	-	-
4665	A0A1I5Y9R6	108	Transcription termination/antitermination protein NusG	Desemzia incerta	NGMTGRVTEIEEEKGKLKVNVEMFGRETSTELEFDQVDKL	NFS	0	3	---EEEEEEEE----EEEEEEEE------EEE--------	Good confidence	----EEEEEE-----EEEEEEEEE-----EEE--------	Good confidence	Genomic NusG		SFQ40945	100	Desemzia_incerta_gca_900115825	transcription antitermination protein nusG	supercontig:IMG-taxon_2622736579_annotated_assembly:Ga0070573_107:53880:54428:1	53522	53701	56650	57075		53880	54428	358	179	2222	2647	179
4666	A0A1I5YIK8	302	Transcription termination/antitermination protein NusG	Caldicoprobacter TaxID=715222	ENFIGVVEEIYPDKQKVRVLVSMFGRETPIELRYNQIQKI	NFS	0	3	---EEEEEEE-----EEEEEEEE------EEE--------	Good confidence	----EEEEEE-----EEEEEEEEE-----EEE--------	Good confidence	Genomic NusG		PZN10787	100	Caldicoprobacter_oshimai_gca_003242265	transcription termination/antitermination protein NusG	supercontig:ASM324226v1:NODE_2395_length_14999_cov_8.985207:771:1295:1	537	728	1309	1734		771	1295	234	43	14	439	14
4667	A0A1I6A4M3	170	Transcription termination/antitermination protein NusG	Yuhushiella deserti	ATLPATISEVNPDAQKLKVLVSIFGRETPVELSFNQVSKI	NFS	0	3	---EEEEEEE-----EEEEEEEE------EEE----EE--	Good confidence	---EEEEEEE-----EEEEEEEEE----EEEE--------	Good confidence	Genomic NusG		SFQ63686	100	Yuhushiella_deserti_gca_900115565	transcriptional antiterminator NusG	supercontig:IMG-taxon_2675903051_annotated_assembly:Ga0104435_111:70725:71588:-1	71664	72116	70218	70649		70725	71588	76	528	507	76	76
4668	A0A1I6I3T8	75	Transcription termination/antitermination protein NusG	Rhodobacteraceae TaxID=31989	EDFDGMVEEVDEDNQRLKVTVSIFGRATPVELEFTQVTKQ	NFS	0	3	---EEEEEEEE----EEEEEEEE------EEEEEEEEE--	Good confidence	----EEEEEE-----EEEEEEEEE-----EEEEE------	Good confidence	Genomic NusG		SFR61308	100	Yoonia_tamlensis_gca_900115105	transcription antitermination protein nusG	supercontig:IMG-taxon_2619619642_annotated_assembly:Ga0070218_14:5116:5646:1	4723	4923	7079	7504		5116	5646	393	193	1433	1858	193
4669	A0A1I6MJG3	170	Transcription termination/antitermination protein NusG	Microbacterium sp.	AGLPGTISEIKPESGKLTVLVSLFERETPVELSFDQVTKL	NFS	0	3	---EEEEEEE-----EEEEEEEE------EEE--------	Good confidence	---EEEEEEE-----EEEEEEEEE-----EEE--------	Good confidence	Genomic NusG		SFS15856	100	Microbacterium_sp_cf046_gca_900114345	transcription antitermination protein nusG	supercontig:IMG-taxon_2609459760_annotated_assembly:Ga0066758_13:742508:743650:1	742178	742441	748092	748523		742508	743650	330	67	4442	4873	67
4670	A0A1I6MZR7	37	Transcription termination/antitermination protein NusG	Granulicella pectinivorans	ANFNGAVDDVNEDKQTLKVMVSIFGRSTPVEIEFSKVDKF	NFS	0	3	---EEEEEEEE----EEEEEEEE------EEE--------	Good confidence	---EEEEEEE-----EEEEEEEEE----EEEE--------	Good confidence	Genomic NusG		SFS21186	100	Granulicella_pectinivorans_gca_900114625	transcription antitermination protein nusG	supercontig:IMG-taxon_2687453730_annotated_assembly:Ga0111653_12:552778:553428:-1	553508	553768	552275	552709		552778	553428	80	340	503	69	69
4671	A0A1I6PQX2	27	Transcription termination/antitermination protein NusG	Marininema halotolerans	KGLENSIKKIDRRKKRAKIKVNFMGKESTFDVSVEISKCK	NFS	0	3	-----EEEEEEH---EEEEEEEE----EEEEEEEEEE---	Good confidence	-----EEEEE-----EEEEEEEE----EEEEEEEEEE---	Good confidence			SFS42607	100	Marininema_halotolerans_gca_900116235	transcriptional antiterminator NusG	supercontig:IMG-taxon_2675903148_annotated_assembly:Ga0104500_102:127660:128196:-1	-	-	-	-
4672	A0A1I6PXE6	170	Transcription termination/antitermination protein NusG	Saccharopolyspora TaxID=1835	ATLPATINEVNADAQKLKVLVSIFGRETPVELSFDQVSKL	NFS	0	3	---EEEEEEEE----EEEEEEEE------EEE--------	Good confidence	---EEEEEEE-----EEEEEEEEE-----EEE--------	Good confidence	Genomic NusG		SFS44735	100	Saccharopolyspora_flava_gca_900116135	transcription antitermination protein nusG	supercontig:IMG-taxon_2599185150_annotated_assembly:Ga0056047_scaffold00001.1:1298036:1298881:-1	1298961	1299335	1297447	1297881		1298036	1298881	80	454	589	155	80
4673	A0A1I6T7D7	108	Transcription termination/antitermination protein NusG	Thermoactinomycetaceae TaxID=1868	ANFVGSIEEVDINRQKLKVLVNMFGRETPVELDFYQVEKL	NFS	0	3	---EEEEEEEE----EEEEEEEE------EEE--------	Good confidence	---EEEEEEE-----EEEEEEEEE-----EEE--------	Good confidence	Genomic NusG		SFS85126	100	Marininema_halotolerans_gca_900116235	transcriptional antiterminator NusG	supercontig:IMG-taxon_2675903148_annotated_assembly:Ga0104500_109:54928:55461:-1	55518	55745	54350	54775		54928	55461	57	284	578	153	57
4674	A0A1I6TQP0	108	Transcription termination/antitermination protein NusG	Halolactibacillus TaxID=306539	EGREAVVQELDMDHQKAKVLVDLFGRETPVELDFKQIKHM	NFS	0	3	---EEEEEEEE----EEEEEEEE------EEE----EE--	Good confidence	---EEEEEEEE----EEEEEEEE------EEE----E---	Good confidence	Genomic NusG		SFS91454	100	Halolactibacillus_miurensis_gca_900116255	transcriptional antiterminator NusG	supercontig:IMG-taxon_2675903221_annotated_assembly:Ga0104496_117:23479:24015:1	23108	23287	24180	24605		23479	24015	371	192	165	590	165
4675	A0A1I6YE52	302	Transcription termination/antitermination protein NusG	Lachnospiraceae bacterium	KDTVGVIQSVNISKQTVKINVELFGRETPVEIDFMDVEKM	NFS	0	3	---EEEEEEE-----EEEEEEEE------EEE--------	Good confidence	---EEEEEEE-----EEEEEEEEE-----EEE----EE--	Good confidence	Genomic NusG		SFT48816	100	Lachnospiraceae_bacterium_xbd2001_gca_900116395	transcription antitermination protein nusG	supercontig:IMG-taxon_2595698216_annotated_assembly:IE44DRAFT_scaffold00003.3:247903:248427:-1	248447	248656	247461	247886		247903	248427	20	229	442	17	17
4676	A0A1I7DVD8	22	Transcription antitermination factor NusG	Algoriphagus TaxID=246875	QHMTGEVIEKGNQDYFMIRIPGIYQNLLISVPRKFLEVIS	FS	0.191429	3	---EEEEEE----EEEEEEEE---EEEEEE--HHHHHH--	Good confidence	---EEEEEEE---EEEEEEEE---EEEEEE--HHHHHH--	Good confidence			SFU15648	100	Algoriphagus_locisalis_gca_900116615	Transcription antitermination factor NusG	supercontig:IMG-taxon_2639762564_annotated_assembly:Ga0074827_108:139342:139842:-1	-	-	-	-
4677	A0A1I7HUB4	302	Transcription termination/antitermination protein NusG	Clostridium sp.	REFVALVQEINLEKHKIKASVDMFGRETLAELDFDQIDKL	NFS	0	3	---EEEEEEEE----EEEEEEEE------EEE--------	Good confidence	---EEEEEEE-----EEEEEEEEE-----EEE--------	Good confidence	Genomic NusG		SFU64076	100	Clostridium_sp_dsm_8431_gca_900116755	transcription antitermination protein nusG	supercontig:IMG-taxon_2623621014_annotated_assembly:Ga0070257_1084:13879:14400:-1	14433	14663	13381	13806		13879	14400	33	263	498	73	33
4678	A0A1I7I680	108	Transcription termination/antitermination protein NusG	Alicyclobacillus macrosporangiidu	ADMIGSVEEIHADQQKLRVLVSMFGRETPLEVDFTQVEKL	NFS	0	3	---EEEEEEEE----EEEEEEEE------EEE--------	Good confidence	---EEEEEEE-----EEEEEEEEE-----EEE--------	Good confidence	Genomic NusG		SFU68442	100	Alicyclobacillus_macrosporangiidus_gca_900116805	transcriptional antiterminator NusG	supercontig:IMG-taxon_2675903231_annotated_assembly:Ga0104483_106:18356:18901:1	18048	18275	19175	19603		18356	18901	308	81	274	702	81
4679	A0A1I7I7Z8	302	Transcription termination/antitermination protein NusG	Eubacterium pyruvativorans	ESFMGEVLEINVDKQVLTVRISMFGRETPVELEFNQVDRI	NFS	0	3	---EEEEEEEE----EEEEEEEE------EEE--------	Good confidence	----EEEEEE-----EEEEEEEEE-----EEE--------	Good confidence	Genomic NusG		SFU69048	100	Eubacterium_pyruvativorans_gca_900116785	transcription antitermination protein nusG	supercontig:IMG-taxon_2657244902_annotated_assembly:Ga0105815_134:14179:14766:-1	14792	15097	13738	14163		14179	14766	26	331	441	16	16
4680	A0A1I7J1Z3	91	Transcription antitermination factor NusG	Pontibacter akesuensis	SLMDKEGTVVAVKNNQIKVALPSLGFFMYAELDTASAVKV	NFS	0	2	-------EEEEEE---EEEEE----HHHH-----------	Low confidence	------EEEEEE---EEEEEE----EEEEEEE----EEE-	Good confidence			SFU79167	100	Pontibacter_akesuensis_gca_900116885	Transcription antitermination factor NusG	supercontig:IMG-taxon_2622736541_annotated_assembly:Ga0070223_103:85761:86252:1	NOT	NOT	NOT	NOT
4681	A0A1I7MDT1	38	Transcription termination/antitermination protein NusG	Micrococcus terreus	ETLPATISEIKPESQQMVVLVTIFERETPVTLSFNQVTKI	NFS	0	3	---EEEEEEEE----EEEEEEEE------EEE-----E--	Good confidence	----EEEEEE-----EEEEEEEEE----EEEE----EE--	Good confidence	Genomic NusG		SFV20093	100	Micrococcus_terreus_gca_900116905	transcription antitermination protein nusG	supercontig:IMG-taxon_2617270780_annotated_assembly:Ga0070176_101:113940:114857:1	113593	113853	114998	115429		113940	114857	347	87	141	572	87
4682	A0A1I7NA31	26	Transcription antitermination factor NusG	Crenotalea thermophila	MDQEGVVEKVQGRKVYVVLDSIGYALVAEFNQSSLEPVDE	NFS	0	2	-----EEEE----EEEEEE----HHHHHH-----------	Low confidence	----EEEEEE---EEEEEE----EEEEEEE-----EE---	Good confidence			SFV31406	100	Crenotalea_thermophila_gca_900116565	Transcription antitermination factor NusG	supercontig:IMG-taxon_2600255258_annotated_assembly:Ga0056036_scaffold00001.1:1232805:1233308:-1	NOT	NOT	NOT	NOT
4683	A0A1I9Y3F8	139	Transcription termination/antitermination protein NusG	root TaxID=1	TDFNGNVEEVNYEKSKVRVSVTIFGRATPVELEFGQVEKV	NFS	0	3	---EEEEEEEE----EEEEEEEE------EEE-----E--	Good confidence	----EEEEEE-----EEEEEEEEE-----EEEE-------	Good confidence	Genomic NusG		APA70550	100	Janthinobacterium_sp_1_2014mbl_micdiv_gca_001865675	antitermination protein NusG	chromosome:ASM186567v1:Chromosome:5815711:5816337:-1	5816337	5816720	5815161	5815595		5815711	5816337	0	383	550	116	0
4684	A0A1I9YWW1	170	Transcription termination/antitermination protein NusG	Nocardia TaxID=1817	ATLPASISEVNAEQQKLKVLVSIFGRETPVELAFTQVAKI	NFS	0	3	---EEEEEEEE----EEEEEEEE------EEE----EE--	Good confidence	---EEEEEEE-----EEEEEEEEE-----EEE--------	Good confidence	Genomic NusG		APA94148	100	Nocardia_seriolae_gca_001865855	Transcription termination/antitermination protein NusG	chromosome:ASM186585v1:Chromosome:56592:57443:-1	57551	57940	55988	56422		56592	57443	108	497	604	170	108
4685	A0A1J0A7J3	108	Transcription termination/antitermination protein NusG	Enterococcaceae TaxID=81852	SGLTGEITEIDLEKQKLKVNIDMFGRETSTELDFDQVDKL	NFS	0	3	---EEEEEEEE----EEEEEEEE------EEE--------	Good confidence	---EEEEEEE-----EEEEEEEEE-----EEE--------	Good confidence	Genomic NusG		APB31879	100	Vagococcus_teuberi_gca_001870205	transcription termination/antitermination protein NusG	chromosome:ASM187020v1:Chromosome:1808905:1809456:-1	1809552	1809728	-	-		1808905	1809456	96	272	#VALUE!	#VALUE!	96
4686	A0A1J0AEZ0	15	Transcription termination/antitermination protein NusG	Gloeomargarita lithophora	KDFRGEVVEVSPERSKLKALLSIFGRETPVELEFTQIQKE	NFS	0	3	---EEEEEEEE----EEEEEEEE------EEEE---E---	Good confidence	---EEEEEEE-----EEEEEEEEE-----EEEEE------	Good confidence	Genomic NusG		APB34497	100	Gloeomargarita_lithophora_alchichica_d10_gca_001870225	transcription antitermination protein NusG	chromosome:ASM187022v1:Chromosome:2217885:2218514:1	2217631	2217888	2218559	2218984		2217885	2218514	254	3	45	470	3
4687	A0A1J0GX18	108	Transcription termination/antitermination protein NusG	Bacillaceae TaxID=186817	TDFTGTIEHIDIDKQKVKVHVNMFGRETPVELDFSQIEKL	NFS	0	3	---EEEEEEEE----EEEEEEEE------EEE----EE--	Good confidence	---EEEEEEE-----EEEEEEEEE-----EEE--------	Good confidence	Genomic NusG		APC46796	100	Virgibacillus_halodenitrificans_gca_001878675	transcription termination/antitermination protein NusG	chromosome:ASM187867v1:Chromosome:128897:129433:1	128548	128715	130380	130805		128897	129433	349	182	947	1372	182
4688	A0A1J0KT04	37	Transcription termination/antitermination protein NusG	Francisellaceae TaxID=34064	NDFTGVVEEVNYEKSRVRVAVSIFGRSTPVELEFSQVEKE	NFS	0	3	---EEEEEEEE----EEEEEEEE------EEEE-------	Good confidence	---EEEEEEE-----EEEEEEEEE-----EEEEE------	Good confidence	Genomic NusG		APC96827	100	Francisella_sp_ca97_1460_gca_001880225	transcription termination/antitermination factor NusG	chromosome:ASM188022v1:Chromosome:655564:656097:1	655134	655550	656167	656601		655564	656097	430	14	70	504	14
4689	A0A1J0LML5	76	Transcription termination/antitermination protein NusG	Flavobacteriaceae bacterium	NGFNGSVEEINEDKRKLKVSVLIFGRKTPMELSFSEVEKV	NFS	0	3	---EEEEEEEE----EEEEEEEE------EEE--------	Good confidence	---EEEEEEE-----EEEEEEEEE----EEEEE-------	Good confidence	Genomic NusG		APD07210	100	Flavobacteriaceae_bacterium_uj101_gca_001880285	transcription termination/antitermination protein NusG	chromosome:ASM188028v1:Chromosome:1907920:1908471:1	-	-	1908536	1908973		1907920	1908471	#VALUE!	#VALUE!	65	502	65
4690	A0A1J0PEP1	15	Transcription termination/antitermination protein NusG	Synechococcus TaxID=1129	KDFQGEVIEVSGERSKLKALLSIFGRETPVELEFSQITKQ	NFS	0	3	---EEEEEEEE----EEEEEEEE------EEE--------	Good confidence	---EEEEEEE-----EEEEEEEEE-----EEEEE------	Good confidence	Genomic NusG		APD49381	100	Synechococcus_sp_synace01_gca_001885215	transcription termination/antitermination factor NusG	chromosome:ASM188521v1:Chromosome:1204478:1205119:1	1204116	1204364	1205281	1205706		1204478	1205119	362	114	162	587	114
4691	A0A1J0TZM3	130	Transcription termination/antitermination protein NusG	Spiroplasma TaxID=2132	VEMEGQVTKIDTSKGIATVNLEMFGRLTPTEVDFDQCEKI	NFS	0	3	---EEEEEEE-----EEEEEEEE------EEE-----E--	Good confidence	---EEEEEEE-----EEEEEEEE------EEE--------	Good confidence			APE12970	100	Spiroplasma_sp_nbrc_100390_gca_001886495	transcription antitermination protein NusG	chromosome:ASM188649v1:Chromosome:183299:183943:1	-	-	NOT	NOT
4692	A0A1J1E2Z6	121	Transcription termination/antitermination protein NusG	Candidatus Desulfovibrio	GGFNGMVEDVNYDKGKLRVSVSIFGRQTPVELDFVQVSKG	NFS	0	3	---EEEEEEEE----EEEEEEEE------EEEEEEEE---	Good confidence	----EEEEEE-----EEEEEEEEE-----EEEEE------	Good confidence	Genomic NusG		BAV91800	100	Candidatus_desulfovibrio_trichonymphae_gca_002355955	transcription antitermination factor NusG	chromosome:ASM235595v1:Chromosome:381151:381723:-1	381733	381972	380660	381082		381151	381723	10	249	491	69	10
4693	A0A1J1EAH3	169	Transcription antitermination factor NusG	Lysobacter enzymogenes	FAGVCGELVRVRSQEHLVINAHMLGSCVSVEVDADAIAAL	FS	0.0952381	2	------EEEEEE----EEEHHHH----EEEEE--------	Low confidence	----EEEEEEE----EEEEEEHH---EEEEEE--------	Good confidence			SDX40604	100	Lysobacter_enzymogenes_gca_900106525	Transcription antitermination factor NusG	supercontig:IMG-taxon_2675903697_annotated_assembly:Ga0111606_105:233946:234449:-1	-	-	-	-
4694	A0A1J4NYY5	38	Transcription termination/antitermination protein NusG	Streptomyces TaxID=1883	ATLQATINEINPDSKKVKGLVEIFGRETPVELSFDQIQKN	NFS	0	3	---EEEEEEE-----EEEEEEEE------EEEEEEEE---	Good confidence	----EEEEEE-----EEEEEEEEE-----EEEEEEEEE--	Good confidence	Genomic NusG		OIJ67536	100	Streptomyces_mangrovisoli_gca_000974985	transcription termination/antitermination factor NusG	supercontig:ASM97498v2:26:175064:175948:-1	176029	176316	174461	174895		175064	175948	81	368	603	169	81
4695	A0A1J4RCM6	75	Transcription termination/antitermination protein NusG	Alphaproteobacteria bacterium	ASFEGMVEEVDEDKGRLKVSVSIFGRATPVDLEYAQVEKV	NFS	0	3	---EEEEEEEE----EEEEEEEE------EEE--------	Good confidence	---EEEEEEE-----EEEEEEEEE-----EEE--------	Good confidence	Genomic NusG		OIN85193	100	Alphaproteobacteria_bacterium_cg1_02_46_17_gca_001871905	transcription termination/antitermination protein NusG	supercontig:ASM187190v1:cg1_0.2_scaffold_35_c:59219:59749:1	58980	59177	63527	63961		59219	59749	239	42	3778	4212	42
4696	A0A1J4RE33	66	NGN domain-containing protein	Salmonella enterica	DVLIDVIERFNHLSDTKSDDERVVWLLNMVDEIINAPANH	None	None	0	--HHHHHHHH-----------EEEEEHHHHHHHH------	Low confidence	-HHHHHHHHHHH--------HHHHHHHHHHHHHHH-----	Low confidence
4697	A0A1J4S9Z9	62	Transcription termination/antitermination protein NusG	Deltaproteobacteria bacterium	ANFNGTVDEVNPEKGKIRVLVSIFGRSTPVELEFVQVTKL	NFS	0	3	---EEEEEEEE----EEEEEEEE------EEE-----E--	Good confidence	---EEEEEEEE----EEEEEEEEE-----EEE--------	Good confidence
4698	A0A1J4TMC6	22	NGN domain-containing protein	Flavobacteriaceae bacterium	TGLYGECVEVKGKQRLLVCVKNLGLEFVLNVPLSYIEVMK	NFS	0	2	------EEEE---EEEEEEEEH--HHHHHH----HHHH--	Low confidence	----EEEEEE---EEEEEEEE----EEEE-----HHH---	Good confidence
4699	A0A1J4VLP1	62	Transcription termination/antitermination protein NusG	Bacteria TaxID=2	ANFSGIIKEVKPDKEKLKVSVFIFGRATLVELEYWQVEKV	NFS	0	3	---EEEEEEEE----EEEEEEEE------EEE----EE--	Good confidence	---EEEEEEE-----EEEEEEEEE-----EEE--------	Good confidence
4700	A0A1J4VUP5	114	Transcription termination/antitermination protein NusG	unclassified Candidatus	INFNGTIEEVNPNKGKLKVMVAIFGRTTPVELEYWQVEKI	NFS	0	3	---EEEEEEEE----EEEEEEEE------EEE--------	Good confidence	---EEEEEEE-----EEEEEEEEE-----EEE--------	Good confidence
4701	A0A1J4VX92	268	NGN domain-containing protein	Candidatus Omnitrophica	KGVEGFVVRKDNKKCRVVISIDALQASISIEVDACLIEKV	FS	0.390476	3	---EEEEEEE-----EEEEEHHHHHHHHHHHHHHHH----	Good confidence	---EEEEEE-----EEEEEEHHHHHHHHHEHHHHH-----	Good confidence
4702	A0A1J4WE05	197	Transcription termination/antitermination protein NusG	unclassified Bacteria	KDFEGKVSEIDEERGKVKVLVNIFGRDTPVEVDSLQVKKL	NFS	0	3	---EEEEEEEE----EEEEEEEE------EEE----EE--	Good confidence	---EEEEEEE-----EEEEEEEEE----EEEE--------	Good confidence
4703	A0A1J4X8I2	62	Transcription termination/antitermination protein NusG	Proteobacteria TaxID=1224	ANFSGVVEQISPEKGKVKVAVSIFGRPTPVELDFGQVEKS	NFS	0	3	---EEEEEEEE----EEEEEEEE------EEEEEEEEE--	Good confidence	---EEEEEEE-----EEEEEEEEE-----EEEEE--E---	Good confidence	Genomic NusG		OIO54719	100	Proteobacteria_bacterium_cg1_02_64_396_gca_001872725	transcription termination/antitermination factor NusG	supercontig:ASM187272v1:cg1_0.2_scaffold_3302_c:14669:15199:-1	15218	15415	14089	14520		14669	15199	19	216	580	149	19
4704	A0A1J4XI31	68	Transcription termination/antitermination protein NusG	Verrucomicrobia bacterium	LNLTGRIDEIDPERGKLKVSVSIFGRFTPVELEYWQVDRV	NFS	0	3	---EEEEEEEE----EEEEEEEE------EEE--------	Good confidence	---EEEEEEE-----EEEEEEEEE----EEEE--------	Good confidence
4705	A0A1J4XQK9	76	Transcription termination/antitermination protein NusG	Candidatus Marinimicrobia	LDFTGFVQEVNEEKQKVKVMVSIFGRPTPVELDFLQVEPE	NFS	0	3	---EEEEEEEE----EEEEEEEE------EEE--------	Good confidence	---EEEEEEE-----EEEEEEEEE-----EEEEE------	Good confidence
4706	A0A1J4YM98	106	NGN domain-containing protein	Zetaproteobacteria bacterium	FEGFEALFVEMRGEERAMLLLNWMHRCMSVEVHPSRLVKR	FS	0.47619	2	-----EEEEEEE----HHHHHHHHHHH-EEEE---HH---	Low confidence	----HEEEEEE----HHHHHHHHH--EEEEEE--HHHH--	Good confidence		Verified RfaH
4707	A0A1J4YTR3	178	Transcription termination/antitermination protein NusG	Hydrogenophilales TaxID=119069	IDFNGSVDDVNYEKSKVRVSVTIFGRPTPVELDFSQVEKA	NFS	0	3	---EEEEEEE-----EEEEEEEE------EEE---EEEE-	Good confidence	----EEEEEE-----EEEEEEEEE-----EEEE-------	Good confidence	Genomic NusG		OIO77475	100	Hydrogenophilaceae_bacterium_cg1_02_62_390_gca_001871525	transcription termination/antitermination protein NusG	supercontig:ASM187152v1:cg_0.2_sub10_scaffold_733_c:14259:14792:-1	14792	15139	13744	14175		14259	14792	0	347	515	84	0
4708	A0A1J4Z6L6	114	Transcription termination/antitermination protein NusG	unclassified Candidatus	TNFNGTIEEVNPVKQKLKAKVSIFGRLTPVELEYWQVEKL	NFS	0	3	---EEEEEEEE----EEEEEEEE------EEE--------	Good confidence	---EEEEEEE-----EEEEEEEEE-----EEE--------	Good confidence	Genomic NusG		OIO78950	100	Candidatus_omnitrophica_bacterium_cg1_02_43_210_gca_001872775	transcription termination/antitermination protein NusG	supercontig:ASM187277v1:cg_0.2_sub10_scaffold_811_c:1080:1610:1	882	1067	1612	2121		1080	1610	198	13	2	511	2
4709	A0A1J4ZV08	37	Transcription termination/antitermination protein NusG	unclassified Anaerolineae	NDFRGMVSEIDMERTKVRVMVSFFGRETPVELDLLQVEKA	NFS	0	3	---EEEEEEEE----EEEEEEEE------EEEE-EEEE--	Good confidence	---EEEEEEE-----EEEEEEEEE-----EEEEEE-----	Good confidence	Genomic NusG		OGN72812	90	Chloroflexi_bacterium_gwb2_49_20_gca_001796335	transcription termination/antitermination protein NusG	supercontig:ASM179633v1:gwb2_scaffold_53:850:1410:1	514	690	1482	1907		850	1410	336	160	72	497	72
4710	A0A1J4ZXY2	16	NGN domain-containing protein	Anaerolineae bacterium	AGLSGIFQGPIGPAERVRILVDFLGQANRAEVPVTALRAA	FS	0.47619	2	-----EE--------EEEEEHHHH---------HHHHH--	Low confidence	---EEEE-------HHHHHHHHHHH---EEEE-HHHHH--	Good confidence
4711	A0A1J5AKP5	76	Transcription termination/antitermination protein NusG	Bacteroidetes bacterium	SSFSGVIEEINEDKKRLKVMVKIFGRKTPLELGFMQVEKE	NFS	0	3	---EEEEEEEE----EEEEEEEE------EEEE---E---	Good confidence	----EEEEEE-----EEEEEEEEE-----EEEEE------	Good confidence	Genomic NusG		OIO99588	100	Bacteroidetes_bacterium_cg2_30_33_31_gca_001872625	transcription termination/antitermination factor NusG	supercontig:ASM187262v1:cg2_3.0_scaffold_115_c:56573:57121:-1	57188	57379	56064	56504		56573	57121	67	258	509	69	67
4712	A0A1J5AUV2	76	Transcription termination/antitermination protein NusG	Bacteroidetes bacterium	NSFSGVIEEINEEKKKLKVMVKIFGRKTPLELSFMQVEKE	NFS	0	3	---EEEEEEEE----EEEEEEEE------EEEE---E---	Good confidence	---EEEEEEE-----EEEEEEEEE----EEEEEE------	Good confidence
4713	A0A1J5AW05	57	NGN domain-containing protein	Bacteroidetes bacterium	KGQEGKVVQLRGKKKLVIRIDSINSNIVINLDDIMPPEKL	NFS	0	3	-----EEEEEE---EEEEEEE----EEEEE----------	Good confidence	----EEEEEEE--EEEEEEEE---EEEEEE----------	Good confidence
4714	A0A1J5AZ65	57	NGN domain-containing protein	Bacteroidetes bacterium	TGVFGEIIEIRGNKKFIIRIEQIGCSILLNLQKETGIIKV	NFS	0	2	---EEEEEEEE---EEEEEEE---EEEEEE------EEE-	Low confidence	---EEEEEEEE---EEEEEEE----EEEEEE-----EEE-	Good confidence
4715	A0A1J5C4T2	178	Transcription termination/antitermination protein NusG	unclassified Comamonadaceae	ADFNGSVEEVNYEKNKVRVAVTIFGRSTPVELEFSQVEKT	NFS	0	3	---EEEEEEEE----EEEEEEEE------EEEE--EEEE-	Good confidence	---EEEEEEEE----EEEEEEEEE-----EEEE---EE--	Good confidence	Genomic NusG		PJC13867	100	Comamonadaceae_bacterium_cg_4_9_14_0_8_um_filter_57_21_gca_002789135	transcription termination/antitermination protein NusG	supercontig:ASM278913v1:CG_4_9_14_0.8_um_filter_scaffold_12439_c:688:1296:1	305	688	1528	1959		688	1296	383	0	232	663	0
4716	A0A1J5C6Q3	178	Transcription termination/antitermination protein NusG	Betaproteobacteria TaxID=28216	ADFNGTVEEVNYEKSKVRVAVTIFGRATPVELEFSQVEKA	NFS	0	3	---EEEEEEEE----EEEEEEEE------EEE---EEEE-	Good confidence	---EEEEEEE-----EEEEEEEEE-----EEEE---EE--	Good confidence	Genomic NusG		OIP18652	100	Comamonadaceae_bacterium_cg2_30_59_20_gca_001872845	transcription termination/antitermination protein NusG	supercontig:ASM187284v1:cg2_3.0_scaffold_9420_c:688:1287:1	305	685	1462	1893		688	1287	383	3	175	606	3
4717	A0A1J5DAV2	79	NGN domain-containing protein	Deltaproteobacteria bacterium	AGLKGIFEKELSGQERVVLLLSAVEYQARVVVDKAFLVMA	FS	0.374459	3	---HHHHHH------EEEEEEEEH----EEEE---EEE--	Good confidence	----EEEEE-----HHHHHHHHHHH---EEEEEHHHH---	Good confidence
4718	A0A1J5DJ92	96	NGN domain-containing protein	unclassified Deltaproteobacteria	PFAGFDAIFVEELPDRERVVLLLNAVSSYRLTVEKDSLEP	FS	0.45	2	------EEEE-------EEEEEE-------EEEE------	Low confidence	------HHHHH------EEEEHHHHH--EEEEEE------	Good confidence		Verified RfaH
4719	A0A1J5E4Z6	62	Transcription termination/antitermination protein NusG	unclassified Deltaproteobacteria	SNFTGLVEQVDRDKGRVRVLVSIFGRVVPVELEFTQVEKV	NFS	0	3	---EEEEEEEE----EEEEEEEE------EEE--------	Good confidence	----EEEEEE-----EEEEEEEEE-----EEE--------	Good confidence
4720	A0A1J5F7R7	299	Transcription termination/antitermination protein NusG	Fibrobacteres bacterium	KGFVGTVEEIMTDKLKLKVMVSVFGRSTPVELGFGQVETV	NFS	0	3	---EEEEEEEE----EEEEEEEE------EEE--------	Good confidence	----EEEEEE-----EEEEEEEEE-----EEE--------	Good confidence
4721	A0A1J5FJG4	37	Transcription termination/antitermination protein NusG	Candidatus Levybacteria	SDFLGTVESIDESKGKVKVLVSIFGRETPVELDFLQVAKI	NFS	0	3	---EEEEEEEE----EEEEEEEE------EEE--------	Good confidence	----EEEEEE-----EEEEEEEEE-----EEEE-------	Good confidence
4722	A0A1J5GPM8	128	Transcription termination/antitermination protein NusG	root TaxID=1	TGYAGKVKEVDYEKSKLKVFLSIFGRETAVELGFNDIEKY	NFS	0	3	---EEEEEEEE----EEEEEEEE------EEEE-------	Good confidence	----EEEEEE-----EEEEEEEEE-----EEE--------	Good confidence	Genomic NusG		OIP74275	100	Candidatus_atribacteria_bacterium_cg2_30_33_13_gca_001873345	transcription termination/antitermination protein NusG	supercontig:ASM187334v1:cg2_3.0_scaffold_24553_c:2929:3462:-1	3518	3718	-	-		2929	3462	56	256	#VALUE!	#VALUE!	56
4723	A0A1J5H033	37	Transcription termination/antitermination protein NusG	Candidatus Pacebacteria	ADFLGTVDSIDEGKGQVKVLINIFGRETPVEMDFLQVQKV	NFS	0	3	---EEEEEEEE----EEEEEEEE------EEE--------	Good confidence	---EEEEEEE-----EEEEEEEEE-----EEE--------	Good confidence
4724	A0A1J5H169	197	Transcription termination/antitermination protein NusG	Parcubacteria group	KDLEGKVGGVDETTGKVKVLVAMFGRETPVELDFLQIKKV	NFS	0	3	---EEEEEEEE----EEEEEEEE------EEE--------	Good confidence	---EEEEEEE-----EEEEEEEEE----EEEE--------	Good confidence
4725	A0A1J5HLY5	197	Transcription termination/antitermination protein NusG	Candidatus Saccharibacteria	KSFDGAISEIDTQKGKVKVMVSMFGRDTPVELDALQVSKV	NFS	0	3	---EEEEEEEE----EEEEEEEE------EEE-----E--	Good confidence	----EEEEEE-----EEEEEEEEE-----EEE--------	Good confidence
4726	A0A1J5HNZ4	107	NGN domain-containing protein	Syntrophaceae bacterium	KDLYALFDHWESDKERVCLLLNLLNAQIRVTVPAALVAVA	FS	0.380952	2	-HHHHHHH------HHHHHHHHHHH---EEE-HHHHHH--	Low confidence	---HHHHH-------EEEEEEEHH--EEEEE--HHHHH--	Good confidence		Verified RfaH
4727	A0A1J5HUL3	75	Transcription termination/antitermination protein NusG	Rhodobacterales bacterium	EGFDGQVEDVDEGNQRLKVSVSIFGRSTPVELEFTQVSKR	NFS	0	3	---EEEEEEEE----EEEEEEEE------EEEEE--E---	Good confidence	----EEEEEE-----EEEEEEEEE-----EEEEE------	Good confidence
4728	A0A1J5HUM1	43	Uncharacterized protein	Syntrophobacterales TaxID=213462	KGVEGLVLDTDYDKELFVISIELLQRSVAIKVEGFQITKL	FS	0.111429	3	----EEEEE------EEEEEEHHHHHHHEEEEE--EE---	Good confidence	----EEEEE------EEEEEEHHHHHHEEEEEEEEEE---	Good confidence
4729	A0A1J5HUU6	41	KOW domain-containing protein	unclassified Syntrophobacteraceae	EGVTGILIRHKPKRGRLVVSIALIQQAVSVELNTEDVEPI	FS	0.154762	3	--EEEEEEEE-----EEEEEEHHHHHHHHHH---------	Good confidence	---EEEEEEE-----EEEEEEHHH--HEEEE---------	Good confidence
4730	A0A1J5HX84	76	Transcription termination/antitermination protein NusG	Porphyromonadaceae bacterium	SGLTGVIEEIHEDKKKLKVMVSIFGRKTPLELSFTQVEKE	NFS	0	3	---EEEEEEEE----EEEEEEEE------EEEE-------	Good confidence	----EEEEEE-----EEEEEEEEE----EEEEEE------	Good confidence
4731	A0A1J5IGV5	195	NGN domain-containing protein	Piscirickettsiaceae TaxID=135616	FYGIDMVFQSYDADERIIALMNMLGQQQKVTFDPMDVEKA	FS	0.546366	3	----HHHHH----HHHHHHHHHHH---EEEEE--------	Good confidence	-----EEEE-----HHHHHHHHHH---EEEEE--------	Good confidence
4732	A0A1J5IJC8	128	Transcription termination/antitermination protein NusG	Candidatus Wirthbacteria	AKFVGKVSEIDEGKGKVTVLVSVFDRETPMELSFTQVKRV	NFS	0	3	---EEEEEEE-----EEEEEEEE------EEE----EE--	Good confidence	---EEEEEEE-----EEEEEEEEE-----EE---------	Good confidence
4733	A0A1J5IQZ5	62	Transcription termination/antitermination protein NusG	Zetaproteobacteria bacterium	ASFNGLVEEVNEESAKLKVSVSIFGRPTPVELEYFQVEKV	NFS	0	3	---EEEEEEEE----EEEEEEEE------EEE--------	Good confidence	---EEEEEEE-----EEEEEEEEE-----EEE--------	Good confidence	Genomic NusG		OIP99131	100	Zetaproteobacteria_bacterium_cg2_30_46_52_gca_001873795	transcription termination/antitermination protein NusG	supercontig:ASM187379v1:cg2_3.0_scaffold_16_c:150427:150957:-1	150958	151146	149883	150311		150427	150957	1	189	544	116	1
4734	A0A1J5J2G2	62	Transcription termination/antitermination protein NusG	unclassified Zetaproteobacteria	ASFNGVVEEVLEDKAKLKVSVSIFGRPTPVELDFVQVEKG	NFS	0	3	---EEEEEEEE----EEEEEEEE------EEEEEEEE---	Good confidence	---EEEEEEE-----EEEEEEEEE----EEEEEE------	Good confidence	Genomic NusG		OIQ03148	100	Zetaproteobacteria_bacterium_cg2_30_59_37_gca_001873825	transcription termination/antitermination factor NusG	supercontig:ASM187382v1:cg2_3.0_scaffold_4961_c:802:1332:1	614	802	1345	1773		802	1332	188	0	13	441	0
4735	A0A1J5JAB6	75	Transcription termination/antitermination protein NusG	root TaxID=1	EGFSGMVEDVDEGHSRLKVTVSIFGRATPVELEFTQVKKN	NFS	0	3	---EEEEEEEE----EEEEEEEE------EEEEEEEEE--	Good confidence	----EEEEEE-----EEEEEEEEE-----EEEEE--EE--	Good confidence	Genomic NusG		EEW23897	90	Rhodobacter_sp_sw2_gca_000176015	NusG antitermination factor	supercontig:ASM17601v1:ctg00033:17306:17842:-1	18029	18229	16769	17221		17306	17842	187	387	537	85	85
4736	A0A1J5K248	62	Transcription termination/antitermination protein NusG	Bacteriovorax sp.	ASFVGTVEAVNEKGKLKVNVSIFGRPTPVELDYSQVEKIG	NFS	0	3	---EEEEEEE----EEEEEEEE------EEE----EE---	Good confidence	---EEEEEE------EEEEEEEE-----EEE-----E---	Good confidence	Genomic NusG		OIQ15413	100	Bacteriovorax_sp_medpe_swde_gca_001874305	transcription termination/antitermination factor NusG	supercontig:ASM187430v1:Bacteriovorax-sp-MedPE-SWde-C15:1608:2123:1	1077	1463	2161	2586		1608	2123	531	145	38	463	38
4737	A0A1J5KIE1	76	Transcription termination/antitermination protein NusG	Flavobacterium sp.	NGFNGVVEKVNEEKRKLEVMVKIFGRKTPLELSFMQVEKV	NFS	0	3	---EEEEEEEE----EEEEEEEE------EEE--------	Good confidence	----EEEEEE-----EEEEEEEEE-----EEE--------	Good confidence	Genomic NusG		OIQ21045	100	Flavobacterium_sp_medpe_swcel_gca_001874325	transcription termination/antitermination factor NusG	supercontig:ASM187432v1:Flavobacterium-sp-MedPE-SWcel-C5:61868:62419:-1	62430	62624	61360	61797		61868	62419	11	205	508	71	11
4738	A0A1J5NJS7	128	Transcription termination/antitermination protein NusG	Moorella TaxID=44260	ENFIGSIEEIMADKGKLRVLVSMFGRETPIELDFNQIEKI	NFS	0	3	---EEEEEEE-----EEEEEEEE------EEE--------	Good confidence	----EEEEEE-----EEEEEEEEE-----EEE--------	Good confidence	Genomic NusG		ABC20755	97	Moorella_thermoacetica_atcc_39073_gca_000013105	transcription antitermination protein nusG	chromosome:ASM1310v1:Chromosome:2581083:2581610:-1	2581630	2581869	2580640	2581065		2581083	2581610	20	259	443	18	18
4739	A0A1J5QB50	170	NGN domain-containing protein	mine drainage	ATLPASISEIMPDQQKLKVLVSIFGRETPVELSFTQVQKI	NFS	0	3	---EEEEEEE-----EEEEEEEE------EEE-----E--	Good confidence	---EEEEEEE-----EEEEEEEEE-----EEE--------	Good confidence
4740	A0A1J5QHR4	178	Uncharacterized protein	mine drainage	KDFSGAVEDINYEKSKLRVAVTIFGRATPVELDFSQIVKD	NFS	0	3	---EEEEEEEE----EEEEEEEE------EEEE---E---	Good confidence	---EEEEEEE-----EEEEEEEEE----EEEEEE------	Good confidence
4741	A0A1J5RIK3	170	NGN domain-containing protein	mine drainage	DTLPATISEINPESQKLKVLVSIFGRETPVELSFNQVAKI	NFS	0	3	---EEEEEEEE----EEEEEEEE------EEE--------	Good confidence	----EEEEEE-----EEEEEEEEE----EEEEE-------	Good confidence
4742	A0A1J5SLB4	68	Uncharacterized protein	mine drainage	ANLTGRIDEIDPDRGKLKISVSIFGRFTPVELEYWQVQRI	NFS	0	3	---EEEEEEEE----EEEEEEEE------EEE--------	Good confidence	---EEEEEEE-----EEEEEEEEE----EEEE--------	Good confidence	Genomic NusG		ACB73528	90	Opitutus_terrae_pb90_1_gca_000019965	NusG antitermination factor	chromosome:ASM1996v1:Chromosome:266911:267489:-1	267512	267715	266349	266774		266911	267489	23	226	562	137	23
4743	A0A1J7BKR9	38	Transcription termination/antitermination protein NusG	Streptomyces gilvigriseus	ATLQATINEINPDSKKVKGLVEIFGRETPVELSFDQIQKN	NFS	0	3	---EEEEEEE-----EEEEEEEE------EEEEEEEE---	Good confidence	----EEEEEE-----EEEEEEEEE-----EEEEEEEEE--	Good confidence	Genomic NusG		OIV39189	100	Streptomyces_gilvigriseus_gca_001879105	transcription termination/antitermination factor NusG	supercontig:ASM187910v1:4:11110:12066:1	10644	10934	12251	12685		11110	12066	466	176	185	619	176
4744	A0A1J7CUA0	26	Antitermination protein NusG	Flavobacterium johnsoniae	RIKLETGAFSNQNAIVQEVSKTHYILVLESLGCVLKIKYK	FS	0.204545	3	-EEEE-------HHHHHHE----EEEEHHH---EEEE---	Good confidence	--EEE--------EEEEE----EEEEEE----EEEEE---	Good confidence			OIV43218	100	Flavobacterium_johnsoniae_gca_001879205	antitermination protein NusG	supercontig:ASM187920v1:NODE_2:179447:179911:-1	-	-	-	-
4745	A0A1J8P6B1	178	Transcription termination/antitermination protein NusG	Candidatus Rickettsiella	ADFNGEVEEVNYEKNRMRVSVIIFGRSTPVELEFGQVKKA	NFS	0	3	---EEEEEEEE----EEEEEEEE------EEEE--EEE--	Good confidence	---EEEEEEE-----EEEEEEEEE-----EEEE-------	Good confidence	Genomic NusG		EDP46045	94	Rickettsiella_grylli_gca_000168295	transcription termination/antitermination factor NusG	supercontig:ASM16829v1:gcontig_637:1084482:1085129:-1	1085150	1085464	1083848	1084282		1084482	1085129	21	335	634	200	21
4746	A0A1K1LUL2	65	Transcription antitermination factor NusG	Chitinophaga sancti	PLAGIGCQVVRHKQKNVTVTVDLLGKIVTAVVARQHLAVV	None	None	0	-------EEEEE----EEEEEHHHHHHHHHHHHH--EE--	Low confidence	-----HHHHHHHH----EEEHHHHHHHHHHHHHHHHH---	Low confidence			SFW13350	100	Chitinophaga_sancti_gca_900119105	Transcription antitermination factor NusG	supercontig:IMG-taxon_2595699005_annotated_assembly:LX65DRAFT_scaffold00001.1:171151:171654:1	-	-	-	-		171151	171654
4747	A0A1K1MGV1	302	Transcription termination/antitermination protein NusG	Ruminococcus sp.	EGFTGTVSAIDLEAQTVEVVVSMFGRETPVTLPITDVKAE	NFS	0	3	---EEEEEEEE----EEEEEEEE------EEE--------	Good confidence	----EEEEEEE----EEEEEEEEE----EEEEEE------	Good confidence	Genomic NusG		SFW22365	100	Ruminococcus_sp_ye71_gca_900119155	transcription antitermination protein nusG	supercontig:IMG-taxon_2593339149_annotated_assembly:IE40DRAFT_scaffold00004.4:11532:12059:-1	12114	12413	11019	11444		11532	12059	55	354	513	88	55
4748	A0A1K1MZR0	278	Transcription termination/antitermination protein NusG	Prevotellaceae TaxID=171552	SGFSGIIEEVNTEKHKLKVMVKIFGRKTPLELSFTQVEKE	NFS	0	3	---EEEEEEEE----EEEEEEEE------EEEE-------	Good confidence	----EEEEEE-----EEEEEEEEE----EEEEEE------	Good confidence	Genomic NusG		SFW28668	100	Prevotellaceae_bacterium_hun156_gca_900119285	transcription antitermination protein nusG	supercontig:IMG-taxon_2593339271_annotated_assembly:IE21DRAFT_scaffold00004.4:283067:283615:-1	283623	283820	282530	282970		283067	283615	8	205	537	97	8
4749	A0A1K1QRP6	38	Transcription termination/antitermination protein NusG	Selenomonas ruminantium	SGVFENYTGTITAIDAEKGRLKVLVEETPIDLGFDQVEAI	NFS	0	3	-------EEEEEEEE----EEEEEE----E------EE--	Good confidence	-------EEEEEEE-----EEEEEEE---EE-----H---	Good confidence	Genomic NusG		SDZ83332	100	Selenomonas_ruminantium_gca_900107615	transcription antitermination protein nusG	supercontig:IMG-taxon_2593339219_annotated_assembly:IE75DRAFT_scaffold00002.2:68670:69218:-1	-	-	68206	68631		68670	69218	#VALUE!	#VALUE!	464	39	39
4750	A0A1K1QUH5	239	Transcription antitermination factor NusG	Chitinophaga TaxID=79328	MHQRGRVVEAGKNTVKAVLYSMGFALTATVKKSELVLINS	FS	0.0952381	2	-----EEEE----HHHHHHHHHHHHHHHH-----EEEE--	Low confidence	-----EEEEE---EEEEEE--H-HHHHEE-----EEEE--	Good confidence			SFW63610	100	Chitinophaga_sancti_gca_900119105	Transcription antitermination factor NusG	supercontig:IMG-taxon_2595699005_annotated_assembly:LX65DRAFT_scaffold00009.9:138761:139303:1	-	-	-	-										RFM36676	95	Chitinophaga_sp_k20c18050901_gca_003412465	UpxY family transcription antiterminator	supercontig:ASM341246v1:contig1:992133:992675:1	NOT	NOT	NOT	NOT
4751	A0A1K1TEL6	116	Transcription termination/antitermination protein NusG	Ruminococcus flavefaciens	DGFIGIVQNINLEDRTVDLLVSMFGRETPTTLPISQVVTV	NFS	0	3	---EEEEEEE-----EEEEEEEE------EEE----EE--	Good confidence	----EEEEEE-----EEEEEEEEE-----EEE--------	Good confidence	Genomic NusG		SFW98757	100	Ruminococcus_flavefaciens_gca_900119535	transcription antitermination protein nusG	supercontig:IMG-taxon_2606217757_annotated_assembly:Ga0059109_101:148890:149417:-1	149439	149684	148345	148770		148890	149417	22	267	545	120	22
4752	A0A1K1VLT3	27	Transcriptional antiterminator NusG	Thermoactinomyces sp.	VGKEGIIKKVDKRKQRAKIRIDFMNTTHTMDVGINVIPSS	NFS	0	3	-----EEEEEE----EEEEEEEE----EEEEEEEEE----	Good confidence	-----EEEEE-----EEEEEEEE----EEEEEEEEEE---	Good confidence			SFX26066	100	Thermoactinomyces_sp_dsm_45891_gca_900119485	transcriptional antiterminator NusG	supercontig:IMG-taxon_2619618957_annotated_assembly:Ga0066384_103:7937:8515:-1	-	-	-	-
4753	A0A1K1Z458	178	Transcription termination/antitermination protein NusG	Marinospirillum TaxID=64968	ADFNGVVEEVNYEKSRLQVSVLIFGRATPVELEFGQVEKD	NFS	0	3	---EEEEEEEE----EEEEEEEE------EEE--------	Good confidence	---EEEEEEE-----EEEEEEEEE-----EEEEE------	Good confidence	Genomic NusG		SFX68523	100	Marinospirillum_alkaliphilum_dsm_21637_gca_900119735	transcription antitermination protein nusG	supercontig:IMG-taxon_2599185147_annotated_assembly:Ga0002112_scaffold00010.10:3314:3847:1	2936	3304	3935	4366		3314	3847	378	10	88	519	10
4754	A0A1K2HGP2	139	Transcription termination/antitermination protein NusG	Chitinimonas TaxID=240411	ADFNATVEEVNYDKSKLKASVLIFGRATPVELDFSQVEKV	NFS	0	3	---EEEEEEEE----EEEEEEEE------EEE----EE--	Good confidence	---EEEEEEE-----EEEEEEEEE-----EEE--------	Good confidence	Genomic NusG		SFZ75992	100	Chitinimonas_taiwanensis_dsm_18899_gca_900119825	transcription antitermination protein nusG	supercontig:IMG-taxon_2599185263_annotated_assembly:Ga0002118_scaffold00006.6:180938:181471:-1	181494	181847	180414	180845		180938	181471	23	376	524	93	23
4755	A0A1L2ZRZ8	38	Transcription termination/antitermination protein NusG	Neomicrococcus aestuarii	ETMPATISEIKLETRQLVVLISVFERETPVTLSFSQVNKI	NFS	0	3	---EEEEEEEE----EEEEEEEE------EEE--------	Good confidence	----EEEEEEE----EEEEEEEEE-----EEE--------	Good confidence	Genomic NusG		APF41947	100	Neomicrococcus_aestuarii_gca_001887245	transcription termination/antitermination factor NusG	chromosome:ASM188724v1:Chromosome:2531715:2532620:1	2531307	2531570	2532801	2533232		2531715	2532620	408	145	181	612	145
4756	A0A1L3GP46	62	Transcription termination/antitermination protein NusG	Desulfuromonadales TaxID=69541	LNFTGVVEDVKPDKAKLKVMVSIFGRVTPVELEFIQVEKT	NFS	0	3	---EEEEEEEE----EEEEEEEE------EEEEEEEEE--	Good confidence	---EEEEEEE-----EEEEEEEEE-----EEEEE------	Good confidence	Genomic NusG		APG27709	100	Pelobacter_sp_sfb93_gca_001887775	transcription termination/antitermination factor NusG	chromosome:ASM188777v1:Chromosome:1672373:1672906:-1	1672931	1673131	1671914	1672336		1672373	1672906	25	225	459	37	25
4757	A0A1L3J5R9	26	Antitermination protein NusG	Gramella salexigens	IKNGKLANNKAIVKETGNKTLKLLLPGLGWTLTASLKDLI	NFS	0.047619	3	----------EEEEHH---HEEEEE----EEEEEEEEE--	Good confidence	---------EEEEEE----EEEEEE----EEEEEEEEE--	Good confidence			APG60440	100	Gramella_salexigens_gca_001889005	antitermination protein NusG	chromosome:ASM188900v1:Chromosome:1899694:1900167:-1	NOT	NOT	NOT	NOT
4758	A0A1L3JDJ8	62	Transcription termination/antitermination protein NusG	Sphingopyxis sp.	ASFSGLVEELDFEKNRVKVSVSIFGRATPVELDFEQVELL	NFS	0	3	---EEEEEEEE----EEEEEEEE------EEE----EE--	Good confidence	---EEEEEEE-----EEEEEEEEE-----EEE--------	Good confidence	Genomic NusG		APG63218	100	Sphingopyxis_sp_lpb0140_gca_001889025	transcription termination/antitermination factor NusG	chromosome:ASM188902v1:Chromosome:2306856:2307392:1	2306544	2306738	2308122	2308550		2306856	2307392	312	118	730	1158	118
4759	A0A1L3JIQ0	76	Transcription termination/antitermination protein NusG	Bacteria TaxID=2	NGFDGTIENVNEEKRKLEVMVKIFGRKTPLELSYMQVEKI	NFS	0	3	---EEEEEEEE----EEEEEEEE------EEE--------	Good confidence	----EEEEEE-----EEEEEEEEE-----EEE--------	Good confidence	Genomic NusG		APG64963	100	Tenacibaculum_todarodis_gca_001889045	transcription termination/antitermination factor NusG	chromosome:ASM188904v1:Chromosome:1366707:1367258:-1	1367261	1367458	1366198	1366635		1366707	1367258	3	200	509	72	3
4760	A0A1L3MDU9	38	Transcription termination/antitermination protein NusG	Janibacter indicus	ETMPATISEILPESQKLKVLVSIFGRETPVELGFHQVAKL	NFS	0	3	---EEEEEEEE----EEEEEEEE------EEE--------	Good confidence	----EEEEEE-----EEEEEEEEE-----EEE----E---	Good confidence	Genomic NusG		APH00571	100	Janibacter_indicus_gca_001889125	antitermination protein NusG	chromosome:ASM188912v1:Chromosome:552055:552924:1	551724	551981	553010	553444		552055	552924	331	74	86	520	74
4761	A0A1L3MWG0	108	Transcription termination/antitermination protein NusG	Bacillaceae TaxID=186817	ANFTGSIEEIDLDKSKLKVLVNMFGRETPVELDFSQVDKL	NFS	0	3	---EEEEEEEE----EEEEEEEE------EEE--------	Good confidence	---EEEEEEE-----EEEEEEEEE-----EEE--------	Good confidence	Genomic NusG		APH06679	100	Bacillus_weihaiensis_gca_001889165	transcription termination/antitermination protein NusG	chromosome:ASM188916v1:Chromosome:4064988:4065521:-1	4065853	4066035	4064314	4064739		4064988	4065521	332	514	674	249	249
4762	A0A1L3ZQY6	62	Transcription termination/antitermination protein NusG	Sphingomonas sp.	ASFNGAVEEIDYDRGRVKVSVSIFGRATPVELEFEQVERN	NFS	0	3	---EEEEEEEE----EEEEEEEE------EEEEEEEEE--	Good confidence	---EEEEEEE-----EEEEEEEEE-----EEEEE------	Good confidence
4763	A0A1L4BWD2	108	Transcription termination/antitermination protein NusG	Marinilactibacillus TaxID=191769	AGMEGTITEIESEKGKVKALVEMFGRETNAELEYDQIAQI	NFS	0	3	---EEEEEEEE----EEEEEEEE------EEE--------	Good confidence	---EEEEEEE-----EEEEEEEEE-----EEE--------	Good confidence	Genomic NusG		SFK06440	100	Marinilactibacillus_piezotolerans_gca_900114235	transcription antitermination protein nusG	supercontig:IMG-taxon_2636415975_annotated_assembly:Ga0074810_1008:16193:16747:1	15843	16019	16909	17334		16193	16747	350	174	162	587	162
4764	A0A1L4FS47	84	Transcription termination/antitermination protein NusG	Mycoplasma pullorum	FVGERGILISIDEKENTGTIEIESFGKKVPVTIKMSYLTL	NFS	0	3	-----EEEEEE------EEEEEEE---EEEEEEEEEEE--	Good confidence	-----EEEEEE-----EEEEEEEEE-----EEEEEEEEE-	Good confidence	Genomic NusG		APJ38445	100	Mycoplasma_pullorum_gca_001900245	transcription termination/antitermination protein NusG	chromosome:ASM190024v1:Chromosome:531727:532326:-1	532338	532562	-	-		531727	532326	12	236	#VALUE!	#VALUE!	12
4765	A0A1L5LRS6	27	Uncharacterized protein	Paenibacillus TaxID=44249	LLGKEAMIRKIDKRKSRAKIEVQLLNEVKLIDVGINVLLA	FS	0.1	3	----HHHHEEHHH---EEEEEEEE-----EEEEEEEE---	Good confidence	------EEEEE-----EEEEEEEE----EEEEEEEEE---	Good confidence
4766	A0A1L5LUW7	27	Transcription termination/antitermination protein NusG	Paenibacillus xylanexedens	IGKEDRIRKIDKRKQRAKITINIMGKEKYVDIGFEASDTR	FS	0.14	3	----HHHHHHHHH--EEEEEEEE-----EEEEEEEEE---	Good confidence	-----EEEEE-----EEEEEEEE----EEEEEEEEE----	Good confidence
4767	A0A1L5YBR3	15	Transcription antitermination protein NusG	Paulinella micropora	KDFQGEVIEVSGERSKLKALLSIFGRETPVELEFSQVNKQ	NFS	0	3	---EEEEEEEE----EEEEEEEE------EEEEEEEEE--	Good confidence	---EEEEEEE-----EEEEEEEEE-----EEEEE------	Good confidence
4768	A0A1L6JED4	62	Transcription termination/antitermination protein NusG	Alphaproteobacteria TaxID=28211	ASFNGVVEELDFDKSKVKVSVSIFGRATPVELDFDQVERS	NFS	0	3	---EEEEEEEE----EEEEEEEE------EEEEEEEEE--	Good confidence	---EEEEEEE-----EEEEEEEEE-----EEEEEE-----	Good confidence	Genomic NusG		RSU62459	100	Sphingomonas_koreensis_gca_003950695	transcription termination/antitermination factor NusG	supercontig:ASM395069v1:NODE_3:106352:106888:-1	106912	107109	109245	109676		106352	106888	24	221	2357	2788	24
4769	A0A1L6LVP3	62	Transcription termination/antitermination protein NusG	Minicystis rosea	ANFTGTVDEVKSDKQKLKVKVSIFGRPTSVELDFASVEKR	NFS	0	3	---EEEEEEEE----EEEEEEEE------EEEEEE-EE--	Good confidence	---EEEEEEE-----EEEEEEEEE-----EEEEE--E---	Good confidence	Genomic NusG		APR85881	100	Minicystis_rosea_gca_001931535	Transcription antitermination protein NusG	chromosome:ASM193153v1:Chromosome:12819993:12820472:1	12819306	12819923	12820560	12821003		12819993	12820472	687	70	88	531	70
4770	A0A1L6MXW1	62	Transcription termination/antitermination protein NusG	Pajaroellobacter abortibovis	ANFSGTVEEVKPDKQKLKVKVSIFGRPTPVELDFRQVEKR	NFS	0	3	---EEEEEEEE----EEEEEEEE------EEEEEE-EE--	Good confidence	---EEEEEEE-----EEEEEEEEE----EEEEEEEEE---	Good confidence
4771	A0A1L6QYU1	26	Antitermination protein NusG	Salegentibacter TaxID=143222	IKNGAFKQQEAIIRDIGKRKMRLVLPHLGFTVEVKIKEVL	FS	0.0681818	3	---------EEEEHHHH--HEEEEE----EEEEEEEE---	Good confidence	----------EEEEE----EEEEEE----EEEEEEEEE--	Good confidence			APS37446	100	Salegentibacter_sp_t436_gca_001932675	antitermination protein NusG	chromosome:ASM193267v1:Chromosome:118237:118710:-1	NOT	NOT	NOT	NOT
4772	A0A1L7BEL8	184	Transcription termination/antitermination protein NusG	Thermosipho TaxID=1445919	EGFVGTVKEINPEHNELKVTVTIFGRETPVTVHTSEVEKV	NFS	0	3	---EEEEEEEE----EEEEEEEE------EEE----EE--	Good confidence	----EEEEEE-----EEEEEEEEE-----EEE--------	Good confidence	Genomic NusG		APT72045	100	Thermosipho_sp_1063_gca_001941365	antitermination protein NusG	chromosome:ASM194136v1:Chromosome:760993:762063:1	760787	760975	762110	762535		760993	762063	206	18	47	472	18
4773	A0A1L7CDR7	128	Transcription termination/antitermination protein NusG	Corynebacterium aquilae	AGVAASISEVDAENAKLRVLVSIFGRETPVDVAFDQVEKV	NFS	0	3	---EEEEEEEE----EEEEEEEE------EEE--------	Good confidence	---EEEEEEE-----EEEEEEEEE-----EEE--------	Good confidence	Genomic NusG		APT83979	100	Corynebacterium_aquilae_dsm_44791_gca_001941445	antitermination protein	chromosome:ASM194144v1:Chromosome:359332:360183:1	358881	359207	360395	360826		359332	360183	451	125	212	643	125
4774	A0A1L7CQX1	128	Transcription termination/antitermination protein NusG	Corynebacterium TaxID=1716	ASVSATISDIDYETGKLQALVSIFGRETPVELTADQVEKI	NFS	0	3	---EEEEEEEE----EEEEEEEE------EEE--------	Good confidence	---EEEEEEE-----EEEEEEEEE-----EEE--------	Good confidence	Genomic NusG		APT88221	100	Corynebacterium_frankenforstense_dsm_45800_gca_001941485	antitermination protein	chromosome:ASM194148v1:Chromosome:430645:431583:1	430128	430457	431907	432332		430645	431583	517	188	324	749	188
4775	A0A1L7CVQ8	128	Transcription termination/antitermination protein NusG	Corynebacterium sphenisci	ASVAATISDIDPAAGRIKALVSIFGRETPVELGLDEVEKL	NFS	0	3	---EEEEEEEE----EEEEEEEE------EEE--------	Good confidence	---EEEEEEE-----EEEEEEEEE-----EEE--------	Good confidence	Genomic NusG		APT89949	100	Corynebacterium_sphenisci_dsm_44792_gca_001941505	antitermination protein NusG	chromosome:ASM194150v1:Chromosome:287291:288127:1	286854	287165	288412	288846		287291	288127	437	126	285	719	126
4776	A0A1L7D1A8	128	Transcription termination/antitermination protein NusG	Corynebacterium phocae	ASVSATISEINPETGKMQGLVSIFGRETPVELSPTEIERV	NFS	0	3	---EEEEEEEE----EEEEEEEE------EEE--------	Good confidence	---EEEEEEE-----EEEEEEEEE-----EE---------	Good confidence	Genomic NusG		APT91880	100	Corynebacterium_phocae_gca_001941565	antitermination protein	chromosome:ASM194156v1:Chromosome:467516:468460:1	467084	467422	468648	469097		467516	468460	432	94	188	637	94
4777	A0A1L7GUB0	108	Transcription termination/antitermination protein NusG	Lactobacillus TaxID=1578	ADLSGKVIEVDRDKLKLKVEIEMFGRLTTTELDFNQIDTV	NFS	0	3	---EEEEEEEE----EEEEEEEE------EEE----EE--	Good confidence	---EEEEEEE-----EEEEEEEEE-----EEE--------	Good confidence	Genomic NusG		PJF07725	100	Lactobacillus_fermentum_gca_002794375	transcription termination/antitermination protein NusG	supercontig:ASM279437v1:NODE_1_length_133850_cov_115.544603:105443:105988:-1	106097	106273	104898	105323		105443	105988	109	285	545	120	109
4778	A0A1L8MFN2	121	Transcription termination/antitermination protein NusG	Alteromonadaceae TaxID=72275	ADFNGVVEEVDYEKSRVKVSVLIFGRSTPVELEFGQVEKG	NFS	0	3	---EEEEEEEE----EEEEEEEE------EEEEE--E---	Good confidence	----EEEEEE-----EEEEEEEEE-----EEEEE------	Good confidence	Genomic NusG		OJF69584	100	Alteromonas_sp_v450_gca_001885075	transcription termination/antitermination protein NusG	supercontig:ASM188507v1:MODU01000004:2955472:2956023:-1	2956028	2956405	2954809	2955237		2955472	2956023	5	382	663	235	5
4779	A0A1L8MZZ4	166	Transcription termination/antitermination protein NusG	Treponema sp.	ATFSGSIEEINEEKGKLRVMVGIFGRATPVEVDFLQVEKS	NFS	0	3	---EEEEEEE-----EEEEEEEE------EEEEEEEEE--	Good confidence	---EEEEEEE-----EEEEEEEEE-----EEEEE------	Good confidence	Genomic NusG		OJF76330	100	Treponema_sp_cetp13_gca_001885315	transcription termination/antitermination factor NusG	supercontig:ASM188531v1:contig427:75471:76028:-1	76038	76217	74858	75289		75471	76028	10	189	613	182	10
4780	A0A1L8P4F3	108	Transcription termination/antitermination protein NusG	Alkalibacterium TaxID=99906	AGMEGNVTALETEKGKIKASIEMFGRETNAELDYNQISKI	NFS	0	3	---EEEEEEEE----EEEEEEEE------EEE--------	Good confidence	---EEEEEEEE----EEEEEEEEE-----EEE--------	Good confidence	Genomic NusG		OJF90118	100	Alkalibacterium_sp_20_gca_001885615	transcription termination/antitermination protein NusG	supercontig:ASM188561v1:contig8:2510:3061:1	2198	2374	3212	3637		2510	3061	312	136	151	576	136
4781	A0A1L8QNF1	108	Transcription termination/antitermination protein NusG	Enterococcus aquimarinus	SGLEGQVTEIDEEKQKLKVNIEMFGRETSTELDFDQIDKI	NFS	0	3	---EEEEEEEE----EEEEEEEE------EEE--------	Good confidence	---EEEEEEE-----EEEEEEEEE-----EEE--------	Good confidence	Genomic NusG		OJG09023	100	Enterococcus_aquimarinus_gca_001885765	transcription termination/antitermination factor NusG	supercontig:ASM188576v1:Scaffold22:19593:20138:1	19294	19464	22012	22434		19593	20138	299	129	1874	2296	129
4782	A0A1L8RGL3	108	Transcription termination/antitermination protein NusG	Enterococcus canis	AGLTGQITDIEEERQKLKVNIDMFGRETSTELDFDQVDSI	NFS	0	3	---EEEEEEEE----EEEEEEEE------EEE--------	Good confidence	---EEEEEEE-----EEEEEEEEE-----EE---------	Good confidence	Genomic NusG		OJG18906	100	Enterococcus_canis_gca_001885805	transcription termination/antitermination factor NusG	supercontig:ASM188580v1:Scaffold3:217643:218185:1	217370	217540	224682	225104		217643	218185	273	103	6497	6919	103
4783	A0A1L9AQQ6	279	Transcription termination/antitermination protein NusG	Wolbachia endosymbiont	QNFTGKVDMVNDEKKIINVEVSILGKPTIIGLDFAQVEKI	NFS	0	3	---EEEEEEEE----EEEEEEEE------EEE--------	Good confidence	----EEEEEEE----EEEEEEEEE-----EEE--------	Good confidence
4784	A0A1L9GRY1	197	Transcription termination/antitermination protein NusG	unclassified Bacteria	KEFEGKVSEVDKSRGKVKVLVSMFGRETPVELDFLQVEKI	NFS	0	3	---EEEEEEEE----EEEEEEEE------EEE--------	Good confidence	---EEEEEEE-----EEEEEEEEE-----EEE--------	Good confidence
4785	A0A1L9QX81	15	Transcription termination/antitermination protein NusG	Cyanobacteria TaxID=1117	KDFEGEVIEVSPERSKLKALLSIFGRDTPVELEFNQVEKQ	NFS	0	3	---EEEEEEEE----EEEEEEEE------EEEE---E---	Good confidence	---EEEEEEE-----EEEEEEEEE-----EEEEE------	Good confidence	Genomic NusG		OJJ27222	100	Roseofilum_reptotaenium_ao1_a_gca_001890975	transcription termination/antitermination factor NusG	supercontig:ASM189097v1:MLAW01000002:80228:80860:-1	80863	81090	79780	80205		80228	80860	3	230	448	23	3
4786	A0A1M2ZZ79	62	Transcription termination/antitermination protein NusG	root TaxID=1	ASFNGTVEELDFDKSKVKVSVSIFGRATPVELDFEQVERS	NFS	0	3	---EEEEEEEE----EEEEEEEE------EEEEEEEEE--	Good confidence	---EEEEEEE-----EEEEEEEEE-----EEEEE------	Good confidence	Genomic NusG		OJU22727	100	Sphingomonas_sp_66_10_gca_001897045	transcription termination/antitermination factor NusG	supercontig:ASM189704v1:SCNpilot_cont_300_bf_scaffold_1486:32014:32550:-1	32571	32768	-	-		32014	32550	21	218	#VALUE!	#VALUE!	21
4787	A0A1M3AD92	62	Transcription termination/antitermination protein NusG	Alphaproteobacteria bacterium	ASFNGTVEEVDEARSRVKVAVSIFGRATPVELEFTQVEKV	NFS	0	3	---EEEEEEEE----EEEEEEEE------EEE--------	Good confidence	---EEEEEEE-----EEEEEEEEE-----EEE--------	Good confidence
4788	A0A1M3BFC7	132	Transcription termination/antitermination protein NusG	Actinobacteria TaxID=201174	SDFSGEIAEINEDGAKLKVLVSIFGRETPVEVGYDQVKKI	NFS	0	3	---EEEEEEEE----EEEEEEEE------EEE--------	Good confidence	----EEEEEE-----EEEEEEEEE-----EEE--------	Good confidence
4789	A0A1M3BRL4	178	Transcription termination/antitermination protein NusG	Burkholderiales TaxID=80840	NDFNGVVEEVNYEKSRLRVAVTIFGRSTPVELEFAQVEKA	NFS	0	3	---EEEEEEEE----EEEEEEEE------EEEE--EEEE-	Good confidence	---EEEEEEE-----EEEEEEEEE-----EEEEE------	Good confidence
4790	A0A1M3CTI3	78	Transcription termination/antitermination protein NusG	Verrucomicrobia bacterium	QGLRAVVSRVLPARERVAVLLEVLGMEREVEVSATAVLPD	FS	0.577922	3	---HHHHHHH----HHHHHHHHHH-----EEE--HE----	Good confidence	---EEEEEEE----HHHHHHHHHH---EEEEE--------	Good confidence		Verified RfaH
4791	A0A1M3D152	36	NGN domain-containing protein	Bacteroidetes bacterium	CGSFENVEGRVLWADNKVASLYIPELGAKICVELVNIKKK	FS	0.380952	2	---------EEEEE---EEEEEE--H-HHEEEEEE-----	Low confidence	---------EEEEE--HHHHHHHHH---HEEEEEE-----	Good confidence
4792	A0A1M3DBZ3	76	Transcription termination/antitermination protein NusG	Bacteroidales bacterium	NGFTGVIEEVNNERKKLKVMVLVFGRKTPLELSFNQVERE	NFS	0	3	---EEEEEEE-----EEEEEEEE------EEEE-------	Good confidence	----EEEEEE-----EEEEEEEEE-----EEEEE------	Good confidence	Genomic NusG		OJV31982	100	Bacteroidales_bacterium_36_12_gca_001897505	transcription termination/antitermination factor NusG	supercontig:ASM189750v1:SCNpilot_bf_inoc_scaffold_96:111908:112456:1	-	-	112507	112950		111908	112456	#VALUE!	#VALUE!	51	494	51
4793	A0A1M3DCN5	36	NGN domain-containing protein	Bacteroidales bacterium	VGALKDTVGKVIKIKKKYVVLLLKDLGLQAQVMLDGVVKV	None	None	0	---HHHHHHHHHH---HHHHHHHHH---HHHHHH--H---	Low confidence	---------EEEEE--HHHHHHHHH--HHHHHHHHHHH--	Low confidence
4794	A0A1M3DRM3	62	Transcription termination/antitermination protein NusG	Alphaproteobacteria bacterium	TSFSGIVEEVEKDKSRLKVSVSIFGRATPVDLEFSQVEKI	NFS	0	3	---EEEEEEEE----EEEEEEEE------EEE--------	Good confidence	----EEEEEE-----EEEEEEEEE-----EEE--------	Good confidence	Genomic NusG		OJV45031	100	Alphaproteobacteria_bacterium_43_37_gca_001897475	transcription termination/antitermination protein NusG	supercontig:ASM189747v1:SCNpilot_expt_1000_bf_scaffold_718:4404:4943:1	4201	4404	5006	5434		4404	4943	203	0	63	491	0
4795	A0A1M3ENE5	170	Transcription termination/antitermination protein NusG	Cellulomonas TaxID=1707	FDTLPATISEINPENQKLKVLVSLFGRETPVELSFSQVSK	NFS	0	3	----EEEEEEEE----EEEEEEEE------EEE-------	Good confidence	-----EEEEEE-----EEEEEEEEE-----EEEE------	Good confidence	Genomic NusG		OJV60424	100	Cellulomonas_sp_73_145_gca_001898185	transcription termination/antitermination factor NusG	supercontig:ASM189818v1:SCNpilot_cont_500_bf_scaffold_146:173914:174753:1	173571	173852	174849	175280		173914	174753	343	62	96	527	62
4796	A0A1M3FE12	170	Transcription termination/antitermination protein NusG	Cellulomonas sp.	FDTLPATISEINAESQKLKVLVSLFGRETPVELSFSQVSK	NFS	0	3	----EEEEEEEE----EEEEEEEE------EEE-------	Good confidence	-----EEEEEE-----EEEEEEEEE-----EEE-------	Good confidence	Genomic NusG		OJV82385	100	Cellulomonas_sp_73_92_gca_001898175	transcription termination/antitermination factor NusG	supercontig:ASM189817v1:SCNpilot_cont_500_bf_scaffold_212:388589:389371:-1	389420	389707	388077	388511		388589	389371	49	336	512	78	49
4797	A0A1M3FMM9	74	Transcriptional regulator	Bacteroidia bacterium	LTGLEGELITMEGKSRIIIRIEQLGCAEVEISPTMVEKIS	NFS	0	3	---EEEEEEEE----EEEEEE----EEEEEE----EE---	Good confidence	----EEEEEE----EEEEEEE----EEEEEE----EEE--	Good confidence
4798	A0A1M3FW44	26	Antitermination protein NusG	Sphingobacteriales bacterium	MDQEGEVVDVRHKTVKVAIDSLGYVLVAHIERSKLTSARP	NFS	0	3	-----EEEEE----EEEEE-----EEEEEE----------	Good confidence	----EEEEEE---EEEEEE-----EEEEEE----EEE---	Good confidence			OJW31688	100	Sphingobacteriales_bacterium_46_32_gca_001898485	antitermination protein NusG	supercontig:ASM189848v1:scnpilot_p_inoc_scaffold_6:252470:253000:-1	-	-	-	-
4799	A0A1M3G5U9	91	Antitermination protein NusG	Sphingobacteriales bacterium	MMWEGQIVQVRTNVVKIMLPSLGYALVAEIREEKPEKTVR	NFS	0	3	-----EEEEEH--EEEEEE----EEEEEEE----------	Good confidence	----EEEEEE---EEEEEE----EEEEEEE-----EEE--	Good confidence			OJW35559	100	Sphingobacteriales_bacterium_46_32_gca_001898485	antitermination protein NusG	supercontig:ASM189848v1:scnpilot_p_inoc_scaffold_284:78052:78591:1	-	-	-	-
4800	A0A1M3GHV7	91	Antitermination protein NusG	Bacteroidetes TaxID=976	MTWEGQVVEVRANTIKVMLPSLGQCLVAEFRKENVEKVIH	NFS	0.05	3	-----EEEEHH--HEEEE-----HEEEEE------EEE--	Good confidence	----EEEEEE---EEEEEE-----EEEEEE----EEEEE-	Good confidence			OJW40749	100	Sphingobacteriales_bacterium_48_107_gca_001898495	antitermination protein NusG	supercontig:ASM189849v1:SCNpilot_expt_500_bf_scaffold_51:50815:51354:-1	NOT	NOT	NOT	NOT
4801	A0A1M3GIE7	209	Transcription termination/antitermination protein NusG	Sphingobacteriales bacterium	NDFNGVIEEVNDEKKKLKVTVKIFGRSTPVELNYMQVEKI	NFS	0	3	---EEEEEEEE----EEEEEEEE------EEE--------	Good confidence	---EEEEEEE-----EEEEEEEEE----EEEEE-------	Good confidence	Genomic NusG		OJW40878	100	Sphingobacteriales_bacterium_48_107_gca_001898495	transcription termination/antitermination factor NusG	supercontig:ASM189849v1:SCNpilot_expt_500_bf_scaffold_51:221461:222048:1	221260	221454	225678	226121		221461	222048	201	7	3630	4073	7
4802	A0A1M3GMA2	26	Antitermination protein NusG	Sphingobacteriales bacterium	VLMDQEGKILRVNRKIAKVAIDSLGYILIAHIERTKLTSA	NFS	0.05	2	--------EEEE-HHHHHHHHHHHHHHHHHHHHH------	Low confidence	------EEEEEE---EEEEEEEH---EEEEEE--------	Good confidence			OJW42958	100	Sphingobacteriales_bacterium_48_107_gca_001898495	antitermination protein NusG	supercontig:ASM189849v1:SCNpilot_expt_500_bf_scaffold_2:461310:461801:1	-	-	-	-
4803	A0A1M3GVB6	62	Transcription termination/antitermination protein NusG	Alphaproteobacteria bacterium	SSFNGIVEEVDEDKQRVKVAVSIFGRSTPIDLDFVQVEKI	NFS	0	3	---EEEEEEEE----EEEEEEEE------EEE--------	Good confidence	---EEEEEEE-----EEEEEEEEE-----EEE--------	Good confidence
4804	A0A1M3H641	91	Antitermination protein NusG	Sphingobacteriales bacterium	MEREGNIVEIKHKTVKVQLPSLGYVLTATIEKSNVEILSL	NFS	0	3	------EEEE---EEEEEE----EEEEEEE----EEEE--	Good confidence	----EEEEEE---EEEEEE----EEEEEEE----EEEE--	Good confidence			OJW53831	100	Sphingobacteriales_bacterium_50_39_gca_001898505	antitermination protein NusG	supercontig:ASM189850v1:SCNpilot_cont_1000_p_scaffold_81:201111:201647:-1	-	-	-	-
4805	A0A1M3HEN9	26	Antitermination protein NusG	Sphingobacteriales bacterium	MNKKGVVRKIIHNKVQVIIESIGYSLVAMIDKSNLTMVER	FS	0.285714	2	----EEHHHHHHH-HHHHHHHH-HHHEEEE----EEEE--	Low confidence	---EEEEHHHH--HEEEEEHHH--EEEEEE----EEEE--	Good confidence			OJW56821	100	Sphingobacteriales_bacterium_50_39_gca_001898505	antitermination protein NusG	supercontig:ASM189850v1:SCNpilot_cont_1000_p_scaffold_33:168928:169434:1	-	-	-	-
4806	A0A1M3IGF8	26	NGN domain-containing protein	Bacteroidetes bacterium	LKENKGELIQVKGNIATIHIKTLGFSMKAMIPVQSISKSD	None	None	0	------EEEEEE--EEEEEEE-----HHHH----------	Low confidence	------EEEEEE--EEEEEEE-----HHHH----------	Low confidence
4807	A0A1M3JN18	178	Transcription termination/antitermination protein NusG	Burkholderiales bacterium	TDFNGTVEDVNYEKSRLRVSVMIFGRSTPVELEFGQVEKT	NFS	0	3	---EEEEEEEE----EEEEEEEE------EEEE--EEEE-	Good confidence	----EEEEEE-----EEEEEEEEE-----EEEE---EE--	Good confidence	Genomic NusG		OJX30945	100	Burkholderiales_bacterium_68_12_gca_001897845	transcription termination/antitermination protein NusG	supercontig:ASM189784v1:scnpilot_p_inoc_scaffold_4245:664:1254:1	280	663	1381	1812		664	1254	384	1	127	558	1
4808	A0A1M3JZC7	37	Transcription termination/antitermination protein NusG	Chloroflexi bacterium	NDFRGTVAEIDVERTKVRVMVNFFGRETPVELDFLQVEKA	NFS	0	3	---EEEEEEEE----EEEEEEEE------EEEEEEEEE--	Good confidence	---EEEEEEE-----EEEEEEEEE-----EEEEE------	Good confidence	Genomic NusG		OJX39895	100	Chloroflexi_bacterium_44_23_gca_001899005	transcription termination/antitermination protein NusG	supercontig:ASM189900v1:SCNpilot_bf_inoc_scaffold_751:900:1487:1	629	781	1563	1988		900	1487	271	119	76	501	76
4809	A0A1M3KEZ0	131	NGN domain-containing protein	Chloroflexi bacterium	EGYSAIFDTRVAGAQRVRVLLKMLSDQHVPVELDAAHLEK	FS	0.285714	2	----EEEEEE----HHHHHHHHHH------EEEE------	Low confidence	---HHHH------HHHHHHHHHHH---EEEEEE-------	Good confidence
4810	A0A1M3KW71	76	Transcription termination/antitermination protein NusG	'Candidatus Kapabacteria'	SNFSGTVKEVNVEKQKLKVEVGILGRKTPIELDFHQVELE	NFS	0	3	---EEEEEEEE----EEEEEEEE------EEE--------	Good confidence	----EEEEEE-----EEEEEEEEE-----EEEEE------	Good confidence	Genomic NusG		OJX56662	100	_candidatus_kapabacteria_thiocyanatum_gca_001899175	transcription termination/antitermination factor NusG	supercontig:ASM189917v1:SCNpilot_expt_1000_bf_scaffold_8:74469:75038:1	74269	74451	75054	75479		74469	75038	200	18	16	441	16
4811	A0A1M3MA95	76	Transcription termination/antitermination protein NusG	Paludibacter sp.	NGFTGIIEEVNTEKKKLKVMVLVFGRKTPLELSFNQVERE	NFS	0	3	---EEEEEEEE----EEEEEEEE------EEEE-------	Good confidence	---EEEEEEE-----EEEEEEEEE----EEEEEE------	Good confidence	Genomic NusG		OJX88946	100	Paludibacter_sp_47_17_gca_001898935	transcription termination/antitermination factor NusG	supercontig:ASM189893v1:scnpilot_p_inoc_scaffold_310:59980:60528:-1	60554	60745	59481	59924		59980	60528	26	217	499	56	26
4812	A0A1M3MFF5	36	Antitermination protein NusG	Paludibacter sp.	KDISGKIKKINKTQLILHLEQLGCTVAVKIDQVVKKRIPV	FS	0.47619	2	-----EEEH----HHHHHHHH---EEEEHHHHHHH-----	Low confidence	----EEEEE----HHHHHHHHH--EEEEE--HHHH-----	Good confidence			OJX92111	100	Paludibacter_sp_47_17_gca_001898935	antitermination protein NusG	supercontig:ASM189893v1:scnpilot_p_inoc_scaffold_1311:148:651:1	-	-	-	-
4813	A0A1M3NNR2	75	Transcription termination/antitermination protein NusG	Rhizobiales bacterium	QGFNGTVEEVDVGRARLKVAVSIFGRATPVELEYGQVAKL	NFS	0	3	---EEEEEEEE----EEEEEEEE------EEE--------	Good confidence	----EEEEEE-----EEEEEEEEE-----EEEE-------	Good confidence
4814	A0A1M3PWD3	75	Transcription termination/antitermination protein NusG	Rhodospirillales bacterium	TSFNGVVEEVDEEKGRVKVSVSIFGRSTPVELEYSQVEKV	NFS	0	3	---EEEEEEEE----EEEEEEEE------EEE----EE--	Good confidence	----EEEEEE-----EEEEEEEEE-----EEE--------	Good confidence	Genomic NusG		OJY70954	100	Rhodospirillales_bacterium_70_18_gca_001899585	transcription termination/antitermination protein NusG	supercontig:ASM189958v1:SCNpilot_cont_750_bf_scaffold_269:45565:46095:-1	46107	46301	-	-		45565	46095	12	206	#VALUE!	#VALUE!	12
4815	A0A1M3QTB3	26	Antitermination protein NusG	Sphingobacteriales bacterium	MDEEGIVIRSEKNKVQVVLESLGFKLTAGLGENVIQAVEG	FS	0.190476	2	----EEEEEE----EEEHHHHH--HHH----HHHHHHH--	Low confidence	----EEEEEE---EEEEEEHHH--HEEEE-----EEE---	Good confidence			OJY87873	100	Sphingobacteriales_bacterium_40_81_gca_001899605	antitermination protein NusG	supercontig:ASM189960v1:SCNpilot_expt_1000_bf_scaffold_325:268051:268605:-1	-	-	-	-
4816	A0A1M4M8U1	302	Transcription termination/antitermination protein NusG	Proteiniborus sp.	ENFIGTVESINMEKRKLKVFVSMFGRETLVELDFEQIERL	NFS	0	3	---EEEEEEE-----EEEEEEEE------EEE--------	Good confidence	----EEEEEE-----EEEEEEEEE-----EEEE-------	Good confidence	Genomic NusG		SCG84116	100	Proteiniborus_sp_dw1_gca_900095305	Transcription antitermination protein nusG	supercontig:DW1:DW1_contig51:14226:14753:-1	-	-	13703	14128		14226	14753	#VALUE!	#VALUE!	523	98	98
4817	A0A1M4N4H4	75	Transcription termination/antitermination protein NusG	Donghicola sp.	EDFDGMVEEVDDDNQRLKVTVSIFGRETPVELEFTQVTKL	NFS	0	3	---EEEEEEEE----EEEEEEEE------EEE--------	Good confidence	----EEEEEE-----EEEEEEEEE-----EEE--------	Good confidence
4818	A0A1M4NCJ1	302	Transcription termination/antitermination protein NusG	Clostridium TaxID=1485	ESFMAIIQEVHPDKHKAKGLVDMFGRETPVELDFNQIEKL	NFS	0	3	---EEEEEEEE----EEEEEEEE------EEE--------	Good confidence	----EEEEEE-----EEEEEEEEE-----EEE--------	Good confidence	Genomic NusG		SCN26197	100	Clostridium_sp_n3c_gca_900095445	hypothetical protein	supercontig:N3C:N3C_contig65:14190:14711:-1	14749	14982	13680	14105		14190	14711	38	271	510	85	38
4819	A0A1M4SRI5	37	Transcription termination/antitermination protein NusG	Ferrithrix thermotolerans	ADFSGQISEINEDQLKLKVLVNIFGRETPVELEFTQVAKL	NFS	0	3	---EEEEEEEE----EEEEEEEE------EEE--------	Good confidence	---EEEEEEE-----EEEEEEEEE-----EEE--------	Good confidence
4820	A0A1M4TB55	76	Transcription termination/antitermination protein NusG	Bacteroidales TaxID=171549	NGFSGIIEEVNAEKKKLKVMVKIFGRKTPLELNYMQVEKE	NFS	0	3	---EEEEEEEE----EEEEEEEE------EEEE---E---	Good confidence	----EEEEEE-----EEEEEEEEE----EEEEEE------	Good confidence	Genomic NusG		SHE41752	100	Dysgonomonas_macrotermitis_gca_900128985	transcription antitermination protein nusG	supercontig:IMG-taxon_2695420931_annotated_assembly:Ga0131167_101:315780:316325:1	315570	315761	316393	316836		315780	316325	210	19	68	511	19
4821	A0A1M4TKS8	170	Transcription termination/antitermination protein NusG	Streptoalloteichus hindustanus	ATLPATISEVNPDAQKLKVLVSIFGRETPVELSFSQVSKI	NFS	0	3	---EEEEEEEE----EEEEEEEE------EEE----EE--	Good confidence	---EEEEEEE-----EEEEEEEEE-----EEE--------	Good confidence	Genomic NusG		SHE45103	100	Streptoalloteichus_hindustanus_gca_900129375	transcription antitermination protein nusG	supercontig:IMG-taxon_2695420942_annotated_assembly:Ga0131095_101:121333:122169:-1	122288	122701	120804	121238		121333	122169	119	532	529	95	95
4822	A0A1M4TNX0	302	Transcription termination/antitermination protein NusG	Clostridium fallax	KDFSAIIQEINPEKHKVKALVDMFGRETLAELDFNQIEKL	NFS	0	3	---EEEEEEE-----EEEEEEEE------EEE-----E--	Good confidence	---EEEEEEE-----EEEEEEEEE-----EEE--------	Good confidence	Genomic NusG		SHE46118	100	Clostridium_fallax_gca_900129365	transcription antitermination protein nusG	supercontig:IMG-taxon_2695420941_annotated_assembly:Ga0131101_103:36680:37201:1	36407	36634	37273	37695		36680	37201	273	46	72	494	46
4823	A0A1M4VEB7	26	Transcription antitermination factor NusG	Flavisolibacter ginsengisoli	MDQEGRVLEINNKTAKVCIDSLGYMLVAYIDKKRLSSIQL	NFS	0	3	-----EEEEE---EEEEEE-----EEEEEE------EE--	Good confidence	----EEEEEE---EEEEEEE----EEEEEE----EEEE--	Good confidence			SHE67252	100	Flavisolibacter_ginsengisoli_dsm_18119_gca_900129295	Transcription antitermination factor NusG	supercontig:IMG-taxon_2582580745_annotated_assembly:EJ52DRAFT_scaffold00003.3:32678:33190:1	-	-	-	-
4824	A0A1M4VGQ0	140	Transcription antitermination factor NusG	Psychroflexus salarius	YKVDLTEKGFKNIKGTVKYVKDNKCWVIIEPLGYLLKLES	FS	0.06	3	-----HHHHHHHHEEEEEEE----EEEEE----EEEEE--	Good confidence	---E----------EEEEEE---EEEEEEE---EEEEE--	Good confidence			SHE68050	100	Psychroflexus_salarius_gca_900129035	Transcription antitermination factor NusG	supercontig:IMG-taxon_2695420935_annotated_assembly:Ga0131153_104:53911:54390:1	-	-	-	-
4825	A0A1M4VW08	302	Transcription termination/antitermination protein NusG	Clostridiales TaxID=186802	KDTTGVIQSINEGKQIVTINVELFGRETPVEISFAEVKKM	NFS	0	3	---EEEEEEEE----EEEEEEEE------EEE--------	Good confidence	---EEEEEEE-----EEEEEEEEE-----EEE----EE--	Good confidence	Genomic NusG		SHE73194	100	Lactonifactor_longoviformis_dsm_17459_gca_900129135	transcription antitermination protein nusG	supercontig:IMG-taxon_2585428044_annotated_assembly:EJ64DRAFT_scaffold00005.5:28573:29088:1	28350	28556	29164	29589		28573	29088	223	17	76	501	17
4826	A0A1M4W7K8	108	Transcription termination/antitermination protein NusG	Atopostipes suicloacalis	AGMEGVVESFDEDKGKVTVSVEMFGRETDTELDYSEVKQI	NFS	0	3	---EEEEEEEE----EEEEEEEE------EEE--------	Good confidence	---EEEEEEE-----EEEEEEEEE-----EEE--------	Good confidence	Genomic NusG		SHE77248	100	Atopostipes_suicloacalis_dsm_15692_gca_900129085	transcription antitermination protein nusG	supercontig:IMG-taxon_2582581273_annotated_assembly:EJ15DRAFT_scaffold00013.13:45580:46158:-1	46342	46518	44944	45369		45580	46158	184	360	636	211	184
4827	A0A1M4WKM8	151	Transcription antitermination factor NusG	Bacteroides luti	ELTGLIGELVEVKGKFKVAVRLTGLGCALTTISASCLEKL	NFS	0	3	----EEEEEEEE---EEEEEEE-----EEEE---------	Good confidence	----EEEEEEEE---EEEEEEEE----EEEEE--------	Good confidence			SHE81766	100	Bacteroides_luti_gca_900128905	Transcription antitermination factor NusG	supercontig:IMG-taxon_2695420932_annotated_assembly:Ga0131163_103:136920:137429:-1	-	-	-	-
4828	A0A1M4WM65	128	Transcription termination/antitermination protein NusG	Schwartzia succinivorans	ENFPATVTEVDQTKGKLKALVDMFGRETVVELDFDQVEKI	NFS	0	3	---EEEEEEEE----EEEEEEEE------EEE--------	Good confidence	----EEEEEE-----EEEEEEEEE-----EEE----E---	Good confidence	Genomic NusG		SHE82326	100	Schwartzia_succinivorans_dsm_10502_gca_900129225	transcription antitermination protein nusG	supercontig:IMG-taxon_2582581261_annotated_assembly:EJ98DRAFT_scaffold00003.3:311454:311984:-1	312021	312248	311000	311425		311454	311984	37	264	454	29	29
4829	A0A1M4X1L9	76	Transcription termination/antitermination protein NusG	Psychroflexus TaxID=83612	NSFTGTIEKVNEEKRKLQVMVKIFGRKTPVELSYMQVEKI	NFS	0	3	---EEEEEEEE----EEEEEEEE------EEE----EE--	Good confidence	----EEEEEE-----EEEEEEEEE----EEEE--------	Good confidence	Genomic NusG		SHE87223	100	Psychroflexus_salarius_gca_900129035	transcription antitermination protein nusG	supercontig:IMG-taxon_2695420935_annotated_assembly:Ga0131153_107:60735:61286:-1	61290	61487	60226	60663		60735	61286	4	201	509	72	4
4830	A0A1M4X1S3	41	Transcription antitermination factor NusG	Desulfacinum infernum	VGCVGILVRLNPKRGKLVINVDVIQKAASVELDMEDVIRI	FS	0.190476	2	---EEEEEE-------EEEEEEEHHHH--EE-----H---	Low confidence	--EEEEEEEE-----EEEEEHHHHHHHHEEEE----E---	Good confidence			SHE87448	100	Desulfacinum_infernum_dsm_9756_gca_900129305	Transcription antitermination factor NusG	supercontig:IMG-taxon_2582580750_annotated_assembly:EJ47DRAFT_scaffold00006.6:48620:49231:-1	-	-	-	-
4831	A0A1M4YDN6	91	Transcription antitermination factor NusG	Cnuella takakiae	EESAPGAWGQKVKLSLPSLGFVLEAEATETIPEPISAEEL	None	None	0	----------EEEE------EEEE----------------	Low confidence	----------EEEE------EEEE----------------	Low confidence			SHF03870	100	Cnuella_takakiae_gca_900129015	Transcription antitermination factor NusG	supercontig:IMG-taxon_2695420933_annotated_assembly:Ga0131159_104:270296:270817:1	-	-	-	-		270296	270817
4832	A0A1M4YUM7	108	Transcription termination/antitermination protein NusG	Seinonella peptonophila	ANTVGTIEEVDISRSKLRVLVNMFGRETPLELDFSQVEKM	NFS	0	3	---EEEEEEEE----EEEEEEEE------EEE--------	Good confidence	---EEEEEEE-----EEEEEEEEE----EEEE----E---	Good confidence	Genomic NusG		SHF09455	100	Seinonella_peptonophila_gca_900129355	transcription antitermination protein nusG	supercontig:IMG-taxon_2695420940_annotated_assembly:Ga0131105_107:148644:149177:1	148373	148597	149330	149755		148644	149177	271	47	153	578	47
4833	A0A1M4Z5J4	42	Transcription termination/antitermination protein NusG	Caldanaerobius fijiensis	KGLEGHIIDIDKRKHRARVRISIMGEPRVVQLGVQQLEGA	NFS	0	3	----EEEEEEE----EEEEEEEE----EEEEEEEEE----	Good confidence	-----EEEEE-----EEEEEEEE----EEEEEEEEEE---	Good confidence			SHF12866	100	Caldanaerobius_fijiensis_dsm_17918_gca_900129075	transcriptional antiterminator NusG	supercontig:IMG-taxon_2582581265_annotated_assembly:EJ21DRAFT_scaffold00012.12:41421:41963:1	-	-	-	-
4834	A0A1M4ZSM0	302	Transcription termination/antitermination protein NusG	Tissierella praeacuta	ENFMGTVDSLNMEKRKVKVFVSMFGRETLVELDFDQVEKL	NFS	0	3	---EEEEEEEE----EEEEEEEE------EEE--------	Good confidence	----EEEEEE-----EEEEEEEEE----EEEE--------	Good confidence	Genomic NusG		SUP03328	100	Tissierella_praeacuta_gca_900460335	Transcription antitermination protein nusG	supercontig:52121_G01:ERS1353912SCcontig000001:2361640:2362185:-1	2362224	2362436	2361122	2361547		2361640	2362185	39	251	518	93	39
4835	A0A1M4ZXS6	209	Transcription termination/antitermination protein NusG	Cnuella takakiae	NDFNGVIEEVNDEKKKLKVTVKIFGRSTPVELNYMQVEKL	NFS	0	3	---EEEEEEEE----EEEEEEEE------EEE--------	Good confidence	---EEEEEEE-----EEEEEEEEE----EEEEE-------	Good confidence	Genomic NusG		SHF22764	100	Cnuella_takakiae_gca_900129015	transcription antitermination protein nusG	supercontig:IMG-taxon_2695420933_annotated_assembly:Ga0131159_106:50174:50761:-1	50768	50959	47857	48300		50174	50761	7	198	2317	1874	7
4836	A0A1M5A2H9	302	Transcription termination/antitermination protein NusG	Eubacteriaceae TaxID=186806	EGFAGIVEEINHEKQKVKVNISMFGRETPAELEFTQVAKF	NFS	0	3	---EEEEEEEE----EEEEEEEE------EEE--------	Good confidence	----EEEEEE-----EEEEEEEEE-----EEE--------	Good confidence	Genomic NusG		HAE61879	97	Eubacteriaceae_bacterium_gca_003446375	transcription termination/antitermination protein NusG	supercontig:ASM344637v1:contig_1591:13551:14075:-1	14090	14329	13062	13487		13551	14075	15	254	489	64	15
4837	A0A1M5AKJ0	57	Transcription antitermination factor NusG	Mariniphaga anaerophila	IGVQGELVSVRGKDRFIIRVEQIETAFCVEVPAEQLTVAL	NFS	0	2	----EEEEEEE---EEEEEEEE---EEEEEE-HH--EE--	Low confidence	----EEEEEEE---EEEEEEE----EEEEE------EE--	Good confidence			SHF30820	100	Mariniphaga_anaerophila_gca_900129025	Transcription antitermination factor NusG	supercontig:IMG-taxon_2695420943_annotated_assembly:Ga0131162_104:477162:477692:1	-	-	-	-
4838	A0A1M5BAP5	91	Transcription antitermination factor NusG	Flavisolibacter ginsengisoli	MQYQGSISEVRKNKVKVILPSLGYMMTVEVEKSNLEVVKK	NFS	0	3	-----EEEEEE---EEEEE----EEEEEEE----EEE---	Good confidence	----EEEEEE---EEEEEE-----EEEEEE----EEE---	Good confidence			SHF39397	100	Flavisolibacter_ginsengisoli_dsm_18119_gca_900129295	Transcription antitermination factor NusG	supercontig:IMG-taxon_2582580745_annotated_assembly:EJ52DRAFT_scaffold00010.10:20023:20583:-1	-	-	-	-
4839	A0A1M5BJT2	57	Transcription antitermination protein nusG	Mariniphaga anaerophila	KGMHGEVTQIHGKSRLVLKIDALGCNLYANINKDEVRAIT	NFS	0	2	----EEEEEEE--EEEEEEE-----EEE------HEEE--	Low confidence	---EEEEEEEE--EEEEEEE-----EEEE------EEE--	Good confidence			SHF42791	100	Mariniphaga_anaerophila_gca_900129025	transcription antitermination protein nusG	supercontig:IMG-taxon_2695420943_annotated_assembly:Ga0131162_105:205082:205606:1	-	-	-	-
4840	A0A1M5BV85	26	Transcription antitermination factor NusG	Salegentibacter echinorum	IKNGKLAHKKAIIKEVGAKRLKLILPDLGWTLSTRIQDVI	FS	0.115909	3	----------HEEHHHH--HEEEEE----EEEEEEEEE--	Good confidence	----------EEEEEH---EEEEE-----EEEEEEEEE--	Good confidence			SHF46142	100	Salegentibacter_echinorum_gca_900129445	Transcription antitermination factor NusG	supercontig:IMG-taxon_2695420921_annotated_assembly:Ga0131147_101:198427:198900:1	-	-	-	-
4841	A0A1M5D158	76	Transcription termination/antitermination protein NusG	Flavobacterium TaxID=237	NGFNGTIEKINEEKRKLEVMVKIFGRKTPLELSFMQVEKV	NFS	0	3	---EEEEEEEE----EEEEEEEE------EEE--------	Good confidence	---EEEEEEE-----EEEEEEEEE-----EEE--------	Good confidence	Genomic NusG		SHF60773	100	Flavobacterium_fontis_gca_900129405	transcription antitermination protein nusG	supercontig:IMG-taxon_2695420946_annotated_assembly:Ga0131152_113:88729:89280:1	88520	88714	89345	89788		88729	89280	209	15	65	508	15
4842	A0A1M5DQW2	26	Transcription antitermination factor NusG	Cnuella takakiae	PLMDLEGRVLELKNKVAKVLIESMGYMLVADIEKNKLASK	NFS	0	2	--------EEEEE-HHHHHHHHH--HHEEEE---------	Low confidence	------EEEEEE---EEEEEE-----EEEEEE--------	Good confidence			SHF69306	100	Cnuella_takakiae_gca_900129015	Transcription antitermination factor NusG	supercontig:IMG-taxon_2695420933_annotated_assembly:Ga0131159_111:43854:44345:1	-	-	-	-
4843	A0A1M5E144	91	Transcription antitermination protein nusG	Cnuella takakiae	ANMEGKVVQVSANTVKVSIPSLGYALVAEVARTNLVVIQP	NFS	0	3	-----EEEEE---EEEEEE-----EEEEEE----EEE---	Good confidence	----EEEEEE---EEEEEE-----EEEEEE----EEE---	Good confidence			SHF72953	100	Cnuella_takakiae_gca_900129015	transcription antitermination protein nusG	supercontig:IMG-taxon_2695420933_annotated_assembly:Ga0131159_111:182540:183079:1	-	-	-	-
4844	A0A1M5E1A4	91	Transcription antitermination factor NusG	Flavisolibacter ginsengisoli	LDQHGRVIEITNKLVKVQLPSLGFAMVAQVARESVRVIPI	NFS	0.0434783	3	------EEEHHHHHEEEE-----EEEEEEE----EEEE--	Good confidence	----EEEEEE---EEEEEEE----EEEEEE----EEEE--	Good confidence			SHF72995	100	Flavisolibacter_ginsengisoli_dsm_18119_gca_900129295	Transcription antitermination factor NusG	supercontig:IMG-taxon_2582580745_annotated_assembly:EJ52DRAFT_scaffold00017.17:4239:4784:1	-	-	-	-
4845	A0A1M5E794	178	Transcription termination/antitermination protein NusG	Lampropedia hyalina	ADFNGSVEEVNYERSRLRVSVMIFGRSTPVELEFGQVEKT	NFS	0	3	---EEEEEEEE----EEEEEEEE------EEE---EEEE-	Good confidence	---EEEEEEE-----EEEEEEEEE----EEEEE---EE--	Good confidence	Genomic NusG		SHF75097	100	Lampropedia_hyalina_dsm_16112_gca_900129055	transcription antitermination protein nusG	supercontig:IMG-taxon_2582581266_annotated_assembly:EK00DRAFT_scaffold00039.39:1777:2364:1	1391	1777	2520	2951		1777	2364	386	0	156	587	0
4846	A0A1M5ETY5	302	Transcription termination/antitermination protein NusG	Caldanaerobius fijiensis	ENFIGIVQDIDTEKRKVKVLVSMFGRETPVELNFDQLEKV	NFS	0	3	---EEEEEEE-----EEEEEEEE------EEE--------	Good confidence	----EEEEEE-----EEEEEEEEE-----EEE--------	Good confidence	Genomic NusG		SHF82541	100	Caldanaerobius_fijiensis_dsm_17918_gca_900129075	transcription antitermination protein nusG	supercontig:IMG-taxon_2582581265_annotated_assembly:EJ21DRAFT_scaffold00049.49:713:1237:1	480	677	1264	1689		713	1237	233	36	27	452	27
4847	A0A1M5FUA7	26	Transcription antitermination factor NusG	Flavobacterium frigidimaris	LNHDAVIKEVTNSHYVLILESLGCVLKMKYKPEEKEDKEL	FS	0.417293	3	---HHHHHHH----EEEEEHH---EEEEE-----------	Good confidence	----HHHHHH----EEEHHHHHHHHHHHHH----------	Good confidence			SHF95157	100	Flavobacterium_frigidimaris_gca_900129595	Transcription antitermination factor NusG	supercontig:IMG-taxon_2695420960_annotated_assembly:Ga0131129_101:257600:258097:1	-	-	-	-
4848	A0A1M5GAQ0	74	Transcription antitermination factor NusG	Bacteroides TaxID=816	AGLVGELVTMDGKSKIAVRLDMLGCACVDMPIGYVEPLLS	FS	0.1	3	---EEEEEEE---EEEEEEE----EEEEEE-HHHHHE---	Good confidence	--EEEEEEEE---EEEEEEE----EEEEEE----EEE---	Good confidence			SHG00776	100	Bacteroides_faecichinchillae_gca_900129065	Transcription antitermination factor NusG	supercontig:IMG-taxon_2695420934_annotated_assembly:Ga0131157_158:1810:2394:-1	-	-	-	-
4849	A0A1M5GRN2	170	Transcription termination/antitermination protein NusG	Jatrophihabitans endophyticus	ATLPATISEIDAIHQKLRVLVSIFGRETPVELSFSQVAKI	NFS	0	3	---EEEEEEEE----EEEEEEEE------EEE--------	Good confidence	---EEEEEEE-----EEEEEEEEE-----EEE--------	Good confidence	Genomic NusG		SHG06386	100	Jatrophihabitans_endophyticus_gca_900129455	transcription antitermination protein nusG	supercontig:IMG-taxon_2695420949_annotated_assembly:Ga0131187_102:214463:215515:-1	215589	215822	213997	214428		214463	215515	74	307	466	35	35
4850	A0A1M5H1D0	76	Transcription termination/antitermination protein NusG	Aliifodinibius TaxID=1397107	KDFDGTVQEVNTEKLKLRVLVSIFGRKTPVEVDVNQVEPA	NFS	0	3	---EEEEEEEE----EEEEEEEE------EEE--------	Good confidence	---EEEEEEE-----EEEEEEEEE----EEEEE-------	Good confidence	Genomic NusG		SHG09799	100	Aliifodinibius_roseus_gca_900129315	transcription antitermination protein nusG	supercontig:IMG-taxon_2695420936_annotated_assembly:Ga0134108_119:656:1222:1	477	659	1295	1726		656	1222	179	3	73	504	3
4851	A0A1M5H9G7	108	Transcription termination/antitermination protein NusG	Bacillaceae TaxID=186817	ANFTGTIEHIDIDKQKIKVHVNMFGRDTPVELDFAQVEKL	NFS	0	3	---EEEEEEEE----EEEEEEEE------EEE----EE--	Good confidence	---EEEEEEE-----EEEEEEEEE-----EEE--------	Good confidence	Genomic NusG		SHG12627	100	Ornithinibacillus_halophilus_gca_900129485	transcription antitermination protein nusG	supercontig:IMG-taxon_2654588106_annotated_assembly:Ga0104432_1016:42273:42806:-1	43035	43208	41681	42172		42273	42806	229	402	592	101	101
4852	A0A1M5HM81	26	Transcription antitermination factor NusG	Arenibacter palladensis	IKNGILKDQRAVIREVGKKRIRLVILGLGIVVNAKIKDVV	FS	0.130435	3	---------EEHHHHHH--HEEEEE----EEEEEEEEE--	Good confidence	----------EEEEEE---EEEEEE----EEEEEEEEE--	Good confidence			SHG17040	100	Arenibacter_palladensis_gca_900129275	Transcription antitermination factor NusG	supercontig:IMG-taxon_2634166303_annotated_assembly:Ga0056972_116:11404:11877:1	-	-	-	-
4853	A0A1M5HMR5	26	Transcription antitermination factor NusG	Salegentibacter echinorum	IKTGKMANKKAIIKEVGTKRLKLILPDLGWTLSTKIQDVV	NFS	0.0434783	3	---------EEEEEEHH--EEEEEE----EEEEEEEEE--	Good confidence	-----------HEEE----EEEEEE----EEEEEEEEE--	Good confidence			SHG17198	100	Salegentibacter_echinorum_gca_900129445	Transcription antitermination factor NusG	supercontig:IMG-taxon_2695420921_annotated_assembly:Ga0131147_105:248604:249077:-1	-	-	-	-
4854	A0A1M5IGS8	26	Transcription antitermination factor NusG	Flavobacterium segetis	LESGPFSKQKAIVQEINKTHYVLVLESLGCVLKMKKKDTF	FS	0.236842	3	---------HHHHHHH----EEEEEHH---EEEEE-----	Good confidence	----------EEEEE----EEEEEE----EEEEEEEE---	Good confidence			SHG27502	100	Flavobacterium_segetis_gca_900129575	Transcription antitermination factor NusG	supercontig:IMG-taxon_2695420957_annotated_assembly:Ga0131139_107:59941:60414:-1	-	-	-	-
4855	A0A1M5INF4	26	Transcription antitermination factor NusG	Flavobacterium fluvii	VLESGPFISQSAIIQEVKQNHYILILESMGCVLKVDKKGN	FS	0.0526316	3	----------HHHHHHE----EEEEEHH---EEEEE----	Good confidence	-----------EEEEE----EEEEEEE---EEEEEEE---	Good confidence			SHG29323	100	Flavobacterium_fluvii_gca_900129545	Transcription antitermination factor NusG	supercontig:IMG-taxon_2695420956_annotated_assembly:Ga0131141_103:172658:173128:1	NOT	NOT	NOT	NOT
4856	A0A1M5K6Q5	26	Transcription antitermination factor NusG	Flavobacterium micromati	IKLESGPFSNQKAVVQEINNTHYVLVLESLGCVLKIKKKL	NFS	0.0238095	3	--E--------HHHEEEE----EEEEHHHH--EEEEE---	Good confidence	------------EEEEE----EEEEEE----EEEEEEE--	Good confidence			SHG47923	100	Flavobacterium_micromati_gca_900129585	Transcription antitermination factor NusG	supercontig:IMG-taxon_2695420959_annotated_assembly:Ga0131131_106:117377:117844:1	NOT	NOT	NOT	NOT
4857	A0A1M5NZM2	26	Transcription antitermination factor NusG	Flavobacterium frigidimaris	RIKLETGAFSNQDAIVQEISNTYYTLVLESLGCVLKIKYK	FS	0.227273	3	-EEEE-------HHHHHHH----EEEEHHH---EEEE---	Good confidence	-EEE---------EEEEE----EEEEEE----EEEEE---	Good confidence			SHG94413	100	Flavobacterium_frigidimaris_gca_900129595	Transcription antitermination factor NusG	supercontig:IMG-taxon_2695420960_annotated_assembly:Ga0131129_109:99924:100391:1	-	-	-	-
4858	A0A1M5P165	26	Transcription antitermination factor NusG	Flavobacterium defluvii	KIKLESGVFNNQNAIVQEVSNTHYILVLESLGCVLKIKYK	FS	0.214286	3	-EEEE-------HHHHHH-----EEEEHHH---EEEE---	Good confidence	-EEE---------EEEEE----EEEEEE----EEEEE---	Good confidence			SHG95169	100	Flavobacterium_defluvii_gca_900129555	Transcription antitermination factor NusG	supercontig:IMG-taxon_2695420958_annotated_assembly:Ga0131132_104:365246:365710:-1	-	-	-	-
4859	A0A1M5PG02	42	Transcription termination/antitermination protein NusG	Asaccharospora irregularis	AGFEANIESIDARKGRAKVKMDFLGETRIVQLGIDFIDKI	FS	0.1	3	----EEEEEEHH---EEEEEEEE----EEEEEEHHHH---	Good confidence	-----EEEEE-----EEEEEEEE-----EEEEEEEEE---	Good confidence			SHH00668	100	Asaccharospora_irregularis_dsm_2635_gca_900129815	transcriptional antiterminator NusG	supercontig:IMG-taxon_2634166349_annotated_assembly:Ga0074813_114:21526:22041:-1	-	-	-	-
4860	A0A1M5PX50	75	Transcription termination/antitermination protein NusG	Kaistia TaxID=166953	ASFNGLVEEVDEVRARLKVAVSIFGRATPVELEYGQVEKV	NFS	0	3	---EEEEEEEE----EEEEEEEE------EEE--------	Good confidence	---EEEEEEEE----EEEEEEEEE-----EEE--------	Good confidence	Genomic NusG		SHH06455	100	Kaistia_soli_dsm_19436_gca_900129325	transcription antitermination protein nusG	supercontig:IMG-taxon_2582581302_annotated_assembly:EJ62DRAFT_scaffold00013.13:17090:17620:-1	17636	17836	16534	16965		17090	17620	16	216	556	125	16
4861	A0A1M5RMU6	75	Transcription termination/antitermination protein NusG	Rhodobacteraceae TaxID=31989	EDFDGLVEEVDDENQRLKVTVSIFGRATPVELEYTQVTKQ	NFS	0	3	---EEEEEEEE----EEEEEEEE------EEE----E---	Good confidence	----EEEEEE-----EEEEEEEEE-----EEEEE------	Good confidence	Genomic NusG		SHH27499	100	Cognatiyoonia_sediminum_gca_900129845	transcription antitermination protein nusG	supercontig:IMG-taxon_2695421013_annotated_assembly:Ga0131264_104:190652:191182:1	190263	190457	191293	191718		190652	191182	389	195	111	536	111
4862	A0A1M5RYS1	302	Transcription termination/antitermination protein NusG	Anaerosphaera aminiphila	NDFIGKVDSFNYDKQKVKVVISMFGRDTLVELDFNQIIKQ	NFS	0	3	---EEEEEEEE----EEEEEEEE------EEE----EE--	Good confidence	---EEEEEEE-----EEEEEEEEE----EEEEEE------	Good confidence	Genomic NusG		SHH30953	100	Anaerosphaera_aminiphila_dsm_21120_gca_900129925	transcription antitermination protein nusG	supercontig:IMG-taxon_2585428066_annotated_assembly:EJ13DRAFT_scaffold00006.6:27577:28143:1	27366	27584	28220	28645		27577	28143	211	7	77	502	7
4863	A0A1M5SKV9	302	Transcription termination/antitermination protein NusG	Asaccharospora irregularis	TGQIGTVEEINLENKEIKVCISAFGKRTLFTIEFESIEKI	NFS	0	3	---EEEEEEE-----EEEEEEEE------EEE----EE--	Good confidence	---EEEEEEE-----EEEEEEEE------EEE--------	Good confidence	Genomic NusG		SHH39129	100	Asaccharospora_irregularis_dsm_2635_gca_900129815	transcription antitermination protein nusG	supercontig:IMG-taxon_2634166349_annotated_assembly:Ga0074813_142:14248:14793:-1	14807	15037	13785	14210		14248	14793	14	244	463	38	14
4864	A0A1M5SL05	26	Transcription antitermination factor NusG	Flavobacterium granuli	DSIALDSGPFSNQTAIVQEVNNTHYVVVLESMGCVLKMRK	NFS	0.047619	3	--EEEE-------HEEEEE-----EEEEHHH---EEEE--	Good confidence	--EEE--------EEEEEE----EEEEEE----EEEEE--	Good confidence			SHH39155	100	Flavobacterium_granuli_gca_900129705	Transcription antitermination factor NusG	supercontig:IMG-taxon_2695420922_annotated_assembly:Ga0134107_112:49096:49557:-1	-	-	-	-
4865	A0A1M5TN39	299	Transcription termination/antitermination protein NusG	Fibrobacter TaxID=832	KDFVGVVDEIMEDKTKIKVMVTVFGRSTPVELAFNQVESA	NFS	0	3	---EEEEEEEE----EEEEEEEE------EEEE-------	Good confidence	---EEEEEEE-----EEEEEEEEE----EEEEEE------	Good confidence	Genomic NusG		SHH52080	100	Fibrobacter_sp_uwcm_gca_900129735	transcription antitermination protein nusG	supercontig:IMG-taxon_2700988689_annotated_assembly:Ga0136281_117:601:1143:1	407	595	1174	1599		601	1143	194	6	31	456	6
4866	A0A1M5U089	184	Transcription termination/antitermination protein NusG	Thermosipho atlanticus	EGFVGHVKEINPEHNELKVTVTIFGRETPVTVHTTEVEKI	NFS	0	3	---EEEEEEEE----EEEEEEEE------EEE--------	Good confidence	----EEEEEE-----EEEEEEEEE-----EEEE-------	Good confidence	Genomic NusG		SHH56270	100	Thermosipho_atlanticus_dsm_15807_gca_900129985	transcription antitermination protein nusG	supercontig:IMG-taxon_2585428073_annotated_assembly:EK15DRAFT_scaffold00007.7:16491:17561:-1	17581	17769	16013	16438		16491	17561	20	208	478	53	20
4867	A0A1M5UES6	26	Transcription antitermination factor NusG	Leeuwenhoekiella TaxID=283735	ASGHFKGQKGVVQEVGRKKLKMAIKSLGVIVEARLKDLVN	FS	0.108696	3	--------EEEHHHHH--HEEEEE----EEEEEEHHH---	Good confidence	--------EEEEEE----EEEEEE----EEEEEEEE----	Good confidence			SHH61555	100	Leeuwenhoekiella_palythoae_gca_900130045	Transcription antitermination factor NusG	supercontig:IMG-taxon_2622736499_annotated_assembly:Ga0070244_101:815580:816104:-1	-	-	-	-
4868	A0A1M5WBW5	116	Transcription termination/antitermination protein NusG	Sporobacter termitidis	VGFLGTVEEIETEKSRVRVIVSMFGRETPVDLDFDQVEAV	NFS	0	3	---EEEEEEEE----EEEEEEEE------EEE--------	Good confidence	---EEEEEEE-----EEEEEEEEE----EEEE--------	Good confidence	Genomic NusG		SHH84986	100	Sporobacter_termitidis_dsm_10068_gca_900130065	transcription antitermination protein nusG	supercontig:IMG-taxon_2585428085_annotated_assembly:EK05DRAFT_scaffold00003.3:129076:129597:1	128789	129070	129744	130172		129076	129597	287	6	147	575	6
4869	A0A1M5XU09	44	Transcription antitermination factor NusG	Chryseolinea serpens	RGLEGMLLEKKGAHRFYVRFHSFEQALSIEIQANRLEKIT	None	None	0	-----EEEE----EEEEEEE-----EEEEEE---------	Low confidence	----HEEE-----EEEEEEE-----EEEEEEE--------	Low confidence			SHI03290	100	Chryseolinea_serpens_gca_900129725	Transcription antitermination factor NusG	supercontig:IMG-taxon_2617270831_annotated_assembly:Ga0070524_107:77154:77669:1	-	-	-	-		77154	77669
4870	A0A1M5Y113	302	Transcription termination/antitermination protein NusG	Clostridium grantii	ENFEAIIKEINLEKRKIKAFVNMFGRETSVELEFNQIEKL	NFS	0	3	---EEEEEEEE----EEEEEEEE------EEE-----E--	Good confidence	----EEEEEE-----EEEEEEEEE-----EEEE-------	Good confidence	Genomic NusG		SHI05213	100	Clostridium_grantii_dsm_8605_gca_900129965	transcription antitermination protein nusG	supercontig:IMG-taxon_2585428070_annotated_assembly:EJ34DRAFT_scaffold00042.42:13570:14091:-1	14139	14363	13075	13500		13570	14091	48	272	495	70	48
4871	A0A1M5YN95	302	Transcription termination/antitermination protein NusG	Clostridium collagenovorans	KDCVALIQEIYVDRRKVSALVNMFGRETPAELDFNQIKII	NFS	0	3	---EEEEEEE-----EEEEEEEE------EEE----EE--	Good confidence	---EEEEEEE-----EEEEEEEEE-----EEEE---EE--	Good confidence	Genomic NusG		SHI13053	100	Clostridium_collagenovorans_dsm_3089_gca_900130005	transcription antitermination protein nusG	supercontig:IMG-taxon_2585428078_annotated_assembly:EJ35DRAFT_scaffold00018.18:719:1246:1	451	675	1326	1751		719	1246	268	44	80	505	44
4872	A0A1M5YPH4	62	Transcription termination/antitermination protein NusG	Bacteria TaxID=2	ANFQGVVDEVFPEKGRVRVMVSIFGRETPVELEFVQVSNT	NFS	0	3	---EEEEEEEE----EEEEEEEE------EEEEEEEEE--	Good confidence	---EEEEEEE-----EEEEEEEEE-----EEEEE------	Good confidence	Genomic NusG		SHI13987	100	Desulfofustis_glycolicus_dsm_9705_gca_900130015	transcription antitermination protein nusG	supercontig:IMG-taxon_2585428080_annotated_assembly:EJ46DRAFT_scaffold00048.48:14641:15174:-1	15271	15519	14142	14567		14641	15174	97	345	499	74	74
4873	A0A1M5Z8C1	302	Transcription termination/antitermination protein NusG	Sporanaerobacter acetigenes	ENFMGTVDSINIEKKKVKVYVSMFGRETLVELDFEQVEKM	NFS	0	3	---EEEEEEE-----EEEEEEEE------EEE--------	Good confidence	----EEEEEE-----EEEEEEEEE----EEEE--------	Good confidence	Genomic NusG		SHI20434	100	Sporanaerobacter_acetigenes_dsm_13106_gca_900130025	transcription antitermination protein nusG	supercontig:IMG-taxon_2585428081_annotated_assembly:EJ96DRAFT_scaffold00023.23:1092:1658:1	862	1068	1728	2153		1092	1658	230	24	70	495	24
4874	A0A1M6A6S0	76	Transcription termination/antitermination protein NusG	Cruoricaptor ignavus	NSFTGTVEKIIEDKKKIEVSVSIFGRKTPMELNFMQVEKI	NFS	0	3	---EEEEEEEE----EEEEEEEE------EEE----EE--	Good confidence	----EEEEEE-----EEEEEEEEE----EEEEE-------	Good confidence	Genomic NusG		SHI32182	100	Cruoricaptor_ignavus_gca_900141665	transcription antitermination protein nusG	supercontig:IMG-taxon_2700988704_annotated_assembly:Ga0131111_101:177407:177955:-1	177965	178168	-	-		177407	177955	10	213	#VALUE!	#VALUE!	10
4875	A0A1M6BG85	302	Transcription termination/antitermination protein NusG	Parasporobacterium paucivorans	EGTVGVIRGINPGKQSLTINVDMFGRETPVEISFTEIKKM	NFS	0	3	---EEEEEEE-----EEEEEEEE------EEE--------	Good confidence	---EEEEEEE-----EEEEEEEEE-----EEEE-------	Good confidence	Genomic NusG		SHI47790	100	Parasporobacterium_paucivorans_dsm_15970_gca_900141895	transcription antitermination protein nusG	supercontig:IMG-taxon_2585427596_annotated_assembly:EJ69DRAFT_scaffold00002.2:129151:129666:1	128932	129132	129729	130154		129151	129666	219	19	63	488	19
4876	A0A1M6BHB2	211	Transcription termination/antitermination protein NusG	Actinomyces TaxID=1654	ESLPATISEIHPDTQKLQVLISLFGRDTPAELSFTQVSKI	NFS	0	3	---EEEEEEEE----EEEEEEEE------EEE----EE--	Good confidence	----EEEEEEE----EEEEEEEEE----EEEE--------	Good confidence	Genomic NusG		BAW92432	100	Actinomyces_sp_chiba101_gca_002356195	transcriptional termination/antitermination factor NusG	chromosome:ASM235619v1:Chromosome:658720:659439:1	658428	658658	659674	660105		658720	659439	292	62	235	666	62
4877	A0A1M6CNU3	26	Transcription antitermination factor NusG	Flavobacterium haoranii	SKVTLDEGVFKGQTATYIEKKGNKTILVLDSLGMTLILER	FS	0.142857	2	---EE---EE-----EEEE-----EEEEE----HHHHH--	Low confidence	---EEHH------EEEEEH----EEEEEE----EEEEE--	Good confidence			SHI62464	100	Flavobacterium_haoranii_gca_900142055	Transcription antitermination factor NusG	supercontig:IMG-taxon_2695421039_annotated_assembly:Ga0131240_101:418628:419086:-1	-	-	-	-
4878	A0A1M6DEE3	209	Transcription termination/antitermination protein NusG	Hymenobacter TaxID=89966	SGFSGNVSEIFDERKKLNVIVKIFGRSTPMELSYTQVEKE	NFS	0	3	---EEEEEEEE----EEEEEEEE------EEEE-------	Good confidence	----EEEEEE-----EEEEEEEEE-----EEEEE------	Good confidence	Genomic NusG		SHI71358	100	Hymenobacter_daecheongensis_dsm_21074_gca_900141805	transcription antitermination protein nusG	supercontig:IMG-taxon_2582581872_annotated_assembly:EJ57DRAFT_scaffold00002.2:582351:582911:-1	582924	583118	581780	582223		582351	582911	13	207	571	128	13
4879	A0A1M6DFM7	24	Transcription termination/antitermination protein NusG	Rubritalea squalenifaciens	SGIQGEVIEVLPGKERVSLLIELLGQSQRVDLNLYSLLLP	NFS	0	2	----EEEEEE----HHHHHHHHHH----HHHHH--EE---	Low confidence	---EEEEEEEE-----EEEEEE------EEEE--------	Good confidence			SHI71839	100	Tepidimicrobium_xylanilyticum_gca_900106765	transcriptional antiterminator RfaH	supercontig:IMG-taxon_2582581871_annotated_assembly:EJ93DRAFT_scaffold00001.1:695106:695645:1	NOT	NOT	NOT	NOT
4880	A0A1M6DRJ1	170	Transcription termination/antitermination protein NusG	Tessaracoccus bendigoensis	TGVHATITEINANNQRLRALVEILGRETPVDLEFKQVEKV	NFS	0	3	---EEEEEEEE----EEEEEEEE------EEE----EE--	Good confidence	----EEEEEE-----EEEEEEEEE-----EEE--------	Good confidence	Genomic NusG		SHI75857	100	Tessaracoccus_bendigoensis_dsm_12906_gca_900141915	transcription antitermination protein nusG	supercontig:IMG-taxon_2585427598_annotated_assembly:EK12DRAFT_scaffold00012.12:2215:3012:-1	3012	3569	1724	2152		2215	3012	0	557	491	63	0
4881	A0A1M6DS80	75	Transcription termination/antitermination protein NusG	Rhodobacteraceae TaxID=31989	EGFDGMVEDVDDANQRLKVSVSIFGRATPVELEYTQVSKE	NFS	0	3	---EEEEEEEE----EEEEEEEE------EEEE-------	Good confidence	----EEEEEE-----EEEEEEEEE-----EEEEE------	Good confidence	Genomic NusG		SEN35813	100	Maribius_pelagius_gca_900110115	transcription antitermination protein nusG	supercontig:IMG-taxon_2616644821_annotated_assembly:Ga0069994_103:457010:457543:1	456640	456840	457681	458106		457010	457543	370	170	138	563	138
4882	A0A1M6ELF1	68	Transcription termination/antitermination protein NusG	Rubritalea squalenifaciens	QSQNGVVEEIDAERGKLRVSVTIFGRATPVELEFWQVEQG	NFS	0	3	---EEEEEEEE----EEEEEEEE------EEEE-------	Good confidence	----EEEEEEE----EEEEEEEEE-----EEEEE------	Good confidence	Genomic NusG		SHI86342	100	Rubritalea_squalenifaciens_dsm_18772_gca_900141815	transcription antitermination protein nusG	supercontig:IMG-taxon_2582581871_annotated_assembly:EJ93DRAFT_scaffold00001.1:1059380:1059952:1	1059084	1059314	1060035	1060463		1059380	1059952	296	66	83	511	66
4883	A0A1M6GGU5	76	Transcription termination/antitermination protein NusG	Flavobacteriaceae TaxID=49546	NGFNGTVEKVNEEKRKLEVMVKIFGRKTPLELSYMQVEKI	NFS	0	3	---EEEEEEEE----EEEEEEEE------EEE----EE--	Good confidence	----EEEEEE-----EEEEEEEEE-----EEE--------	Good confidence	Genomic NusG		SHJ09083	100	Mesonia_phycicola_gca_900141885	transcription antitermination protein nusG	supercontig:IMG-taxon_2622736520_annotated_assembly:Ga0070602_108:31982:32533:-1	32546	32743	31465	31902		31982	32533	13	210	517	80	13
4884	A0A1M6GQI1	57	Transcription antitermination protein nusG	Tangfeifania diversioriginum	KGIKGEVVRISGQSRLLIRLASMGVSLNVNISKDEIKLIK	NFS	0	3	----EEEEEE---EEEEEEEE---EEEEE------EEE--	Good confidence	----EEEEEEE--EEEEEEE-----EEEEE-----HEE--	Good confidence			SHJ12221	100	Tangfeifania_diversioriginum_gca_900141875	transcription antitermination protein nusG	supercontig:IMG-taxon_2700988694_annotated_assembly:Ga0131164_111:86520:87116:1	-	-	-	-
4885	A0A1M6H2Z3	302	Transcription termination/antitermination protein NusG	Hungateiclostridiaceae TaxID=2304	ESFIGTVEEISMDKKKVRVMVSMFGRETPVELDFVQIMKL	NFS	0	3	---EEEEEEEE----EEEEEEEE------EEE--------	Good confidence	----EEEEEE-----EEEEEEEEE-----EEEE-------	Good confidence
4886	A0A1M6IUP0	302	Transcription termination/antitermination protein NusG	Clostridiaceae TaxID=31979	ENFVGVILEINNEKQKVKVLVSMFGRETPVELQFSQIETL	NFS	0	3	---EEEEEEE-----EEEEEEEE------EEE-----E--	Good confidence	----EEEEEE-----EEEEEEEEE-----EEE--------	Good confidence	Genomic NusG		SHJ38161	100	Lutispora_thermophila_dsm_19022_gca_900142105	transcription antitermination protein nusG	supercontig:IMG-taxon_2585428153_annotated_assembly:EJ66DRAFT_scaffold00037.37:14084:14605:-1	14756	14959	13610	14035		14084	14605	151	354	474	49	49
4887	A0A1M6IYQ8	57	Transcription antitermination factor NusG	Tangfeifania diversioriginum	VGVQGELVKFKSKNRFIIRIEQIDTVFSVEVPAEKITALP	NFS	0	2	----EEEEEEE----EEEEEE----EEEEE----------	Low confidence	---EEEEEEEE---EEEEEEE----EEEEEE---------	Good confidence			SHJ39589	100	Tangfeifania_diversioriginum_gca_900141875	Transcription antitermination factor NusG	supercontig:IMG-taxon_2700988694_annotated_assembly:Ga0131164_118:57005:57529:-1	-	-	-	-
4888	A0A1M6J3Y1	42	Transcription termination/antitermination protein NusG	Thermoclostridium caenicola	LNMEGLITSVDPRKGRVKVRLSFLGDVRTVDLSISFIETA	NFS	0	3	-----EEEEE-----EEEEEEEE----EEEEEEEEEE---	Good confidence	-----EEEEE-----EEEEEEEE-----EEEEEEEE----	Good confidence
4889	A0A1M6JVG8	302	Transcription termination/antitermination protein NusG	Clostridium TaxID=1485	KDFAAVVQEINSEKRKIKVLVNMFGRDTLAELDYNQIEKL	NFS	0	3	---EEEEEEEE----EEEEEEEE------EEE--------	Good confidence	---EEEEEEE-----EEEEEEEEE-----EEE--------	Good confidence	Genomic NusG		SHJ50660	100	Clostridium_amylolyticum_gca_900142075	transcription antitermination protein nusG	supercontig:IMG-taxon_2703719061_annotated_assembly:Ga0131114_105:311969:312490:-1	312530	312760	311464	311889		311969	312490	40	270	505	80	40
4890	A0A1M6KQH4	26	Transcription antitermination factor NusG	Pseudozobellia thermophila	IEKGPLKGRDAVVRYIGGNKVSLVLEDLGLVVTAKLKEFV	FS	0.368421	2	----------EEEEEE----EEEEEHHHHHHHHH------	Low confidence	---------HHHHHHH----EEEEE----EEEEEEE----	Good confidence			SHJ61156	100	Pseudozobellia_thermophila_gca_900141855	Transcription antitermination factor NusG	supercontig:IMG-taxon_2622736519_annotated_assembly:Ga0070581_106:200042:200518:1	-	-	-	-
4891	A0A1M6LHH5	26	Transcription antitermination factor NusG	Maribacter aquivivus	IEKGAFKDKEATIHEVRKNELKLVLNGLGIVLLAKIRDVA	FS	0.26087	3	---------HHHHHHHHH--EEEEE--HHHHHHHHH----	Good confidence	----------EEEEE----EEEEE-----EEEEEEEE---	Good confidence			SHJ70662	100	Maribacter_aquivivus_gca_900142175	Transcription antitermination factor NusG	supercontig:IMG-taxon_2622736581_annotated_assembly:Ga0070230_101:1350123:1350629:1	-	-	NOT	NOT
4892	A0A1M6LHV8	46	Transcription antitermination factor NusG	Aquimarina spongiae	SGLRCKILENRNINKILVSINSLRLNIVATIPSSFLQQPV	FS	0.18	3	----EEEEEE----EEEEEEHHHHHHHHHHHHHHHH----	Good confidence	----EEEEEE----EEEEEEE----EEEEE----------	Good confidence			SHJ70757	100	Aquimarina_spongiae_gca_900141785	Transcription antitermination factor NusG	supercontig:IMG-taxon_2622736502_annotated_assembly:Ga0070582_117:22069:22596:-1	-	-	-	-
4893	A0A1M6LIL1	188	Transcription antitermination factor NusG	Bradyrhizobium lablabi	DGGAYAGLIATIDKIDSKGRIEVLLGMIRTSLPADMVVAA	None	None	0	----EEEEHHHHH-------HHHHHHHHHH----------	Low confidence	----EEEEEEEHE-------HHHHHHHHHH------EE--	Low confidence			SHJ71037	100	Bradyrhizobium_lablabi_gca_900141755	Transcription antitermination factor NusG	chromosome:IMG-taxon_2698536816_annotated_assembly:I:1311648:1312289:-1	NOT	NOT	NOT	NOT		1311648	1312289
4894	A0A1M6LLQ7	26	Transcription antitermination factor NusG	Maribacter aquivivus	IKYGALKDQKAEIIEIGKTRVRLILEGMGVVLNMKLRDIV	FS	0.227778	3	---------HHHHHHHHHHHEEEEE--HHHHHHHHH----	Good confidence	----------HEEEEH---EEEEE-----EEEEEEE----	Good confidence			SHJ72104	100	Maribacter_aquivivus_gca_900142175	Transcription antitermination factor NusG	supercontig:IMG-taxon_2622736581_annotated_assembly:Ga0070230_101:1426059:1426538:-1	-	-	NOT	NOT
4895	A0A1M6LXT7	140	Transcription antitermination factor NusG	Arenibacter nanhaiticus	TKIDLTSMGFKAQNGTVQYVSGNNYWVVLEGLGYVIKMEI	FS	0.0526316	3	---------HH----EEEEE----EEEEEE---EEEEEE-	Good confidence	--------------EEEEEE---EEEEEEE---EEEEEE-	Good confidence			SHJ75994	100	Arenibacter_nanhaiticus_gca_900141935	Transcription antitermination factor NusG	supercontig:IMG-taxon_2617270930_annotated_assembly:Ga0066783_135:2035:2496:1	-	-	-	-
4896	A0A1M6MN38	302	Transcription termination/antitermination protein NusG	Dethiosulfatibacter aminovorans	ENFMGTVDEIHEEKRKLKVFISMFGRETLVELDFEQVEKV	NFS	0	3	---EEEEEEE-----EEEEEEEE------EEE--------	Good confidence	----EEEEEE-----EEEEEEEEE-----EEE--------	Good confidence
4897	A0A1M6MRK8	89	Transcriptional antiterminator NusG	Clostridium cavendishii	KGCESIVKKINRHKRQAWIEMEFMGDVRVMIVALEILEKI	FS	0.0652174	3	-----EEEHHHHH--EEEEEE------EEEEEEEEE----	Good confidence	-----EEEEE-----EEEEEEE-----EEEEEEEHHH---	Good confidence			SHJ86046	100	Clostridium_cavendishii_dsm_21758_gca_900141845	transcriptional antiterminator NusG	supercontig:IMG-taxon_2585428089_annotated_assembly:EJ30DRAFT_scaffold00009.9:139978:140499:-1	-	-	-	-
4898	A0A1M6NNF4	62	Transcription termination/antitermination protein NusG	Desulfuromonadaceae TaxID=213421	LNFTGLVEDVRPDRGTLKVMVSIFGRVTPVELEFIQVEKT	NFS	0	3	---EEEEEEEE----EEEEEEEE------EEE----EE--	Good confidence	---EEEEEEE-----EEEEEEEEE----EEEEEE------	Good confidence	Genomic NusG		SHJ97213	100	Malonomonas_rubra_dsm_5091_gca_900142125	transcription antitermination protein nusG	supercontig:IMG-taxon_2585428155_annotated_assembly:EJ68DRAFT_scaffold00030.30:14299:14832:-1	14846	15028	13837	14259		14299	14832	14	196	462	40	14
4899	A0A1M6Q254	302	Transcription termination/antitermination protein NusG	Hespellia stercorisuis	EGTVGAIQSMNPQKQSLTINVELFGRETPVELSFTEVRKM	NFS	0	3	---EEEEEEE-----EEEEEEEE------EEE--------	Good confidence	---EEEEEEE-----EEEEEEEEE----EEEE--------	Good confidence	Genomic NusG		SHK14289	100	Hespellia_stercorisuis_dsm_15480_gca_900142165	transcription antitermination protein nusG	supercontig:IMG-taxon_2585428171_annotated_assembly:EJ65DRAFT_scaffold00027.27:36676:37194:-1	37228	37428	36184	36609		36676	37194	34	234	492	67	34
4900	A0A1M6RG73	128	Transcription termination/antitermination protein NusG	Anaerobranca TaxID=42447	EGFIGTIEEINMDKQRVKVLVSIFGRETPVELEFVQVEKV	NFS	0	3	---EEEEEEEE----EEEEEEEE------EEE--------	Good confidence	----EEEEEE-----EEEEEEEEE-----EEE--------	Good confidence	Genomic NusG		SHK31410	100	Anaerobranca_californiensis_dsm_14826_gca_900142275	transcription antitermination protein nusG	supercontig:IMG-taxon_2585428191_annotated_assembly:EJ12DRAFT_scaffold00027.27:1362:1802:1	1050	1238	1914	2339		1362	1802	312	124	112	537	112
4901	A0A1M6RIW6	152	Transcription termination/antitermination protein NusG	Thermocrinis minervae	MNFTGTVEEVNPQKEKLTVLISIFGRLTPVELDFSQVERL	NFS	0	3	---EEEEEEEE----EEEEEEEE------EEE--------	Good confidence	---EEEEEEE-----EEEEEEEEE-----EEE--------	Good confidence	Genomic NusG		SHK32441	100	Thermocrinis_minervae_gca_900142435	transcription antitermination protein nusG	chromosome:IMG-taxon_2698536703_annotated_assembly:I:605422:606147:-1	606147	606341	604972	605409		605422	606147	0	194	450	13	0
4902	A0A1M6RQ37	75	Transcription termination/antitermination protein NusG	Roseomonas TaxID=125216	TSFNGVIEEVDEEKGRVKVSVSIFGRATPVELEYGQVEKA	NFS	0	3	---EEEEEEEE----EEEEEEEE------EEEE--EEE--	Good confidence	----EEEEEE-----EEEEEEEEE-----EEEE-------	Good confidence	Genomic NusG		SHK34569	100	Roseomonas_rosea_gca_900141905	transcription antitermination protein nusG	supercontig:IMG-taxon_2585427600_annotated_assembly:EJ99DRAFT_scaffold00044.44:13730:14293:-1	14357	14551	12107	12541		13730	14293	64	258	1623	1189	64
4903	A0A1M6RQS1	209	Transcription termination/antitermination protein NusG	Reichenbachiella TaxID=156993	SGFTGNVEEVFEERKKLNVMVKIFGRNTPVELNYIQVEKT	NFS	0	3	---EEEEEEEE----EEEEEEEE------EEEE---EE--	Good confidence	---EEEEEEE-----EEEEEEEEE-----EEEEE------	Good confidence	Genomic NusG		SHK34832	100	Reichenbachiella_agariperforans_gca_900142205	transcription antitermination protein nusG	supercontig:IMG-taxon_2616644810_annotated_assembly:Ga0070003_104:306702:307259:-1	307279	307470	306256	306699		306702	307259	20	211	446	3	3
4904	A0A1M6RSX4	302	Transcription termination/antitermination protein NusG	Tepidibacter TaxID=214904	EGFMGTVQEINMEKELIKVLISMFGRETPVELEFDQIEKI	NFS	0	3	---EEEEEEEE----EEEEEEEE------EEE--------	Good confidence	----EEEEEE-----EEEEEEEEE-----EEE--------	Good confidence	Genomic NusG		SHK35530	100	Tepidibacter_formicigenes_dsm_15518_gca_900142235	transcription antitermination protein nusG	supercontig:IMG-taxon_2585428175_annotated_assembly:EK09DRAFT_scaffold00058.58:13691:14215:-1	14271	14501	13228	13653		13691	14215	56	286	463	38	38
4905	A0A1M6SHJ1	170	Transcription termination/antitermination protein NusG	Nocardiopsis flavescens	ATLPATVSEINPDTQKLKVLVSIFGRETPVELSFNQVAKI	NFS	0	3	---EEEEEEEE----EEEEEEEE------EEE----E---	Good confidence	---EEEEEEE-----EEEEEEEEE-----EEE--------	Good confidence	Genomic NusG		SHK44120	100	Nocardiopsis_flavescens_gca_900141985	transcriptional antiterminator NusG	supercontig:IMG-taxon_2675903133_annotated_assembly:Ga0104439_120:27293:28105:1	26783	27037	28359	28787		27293	28105	510	256	254	682	254
4906	A0A1M6SKM5	302	Transcription termination/antitermination protein NusG	Clostridiaceae TaxID=31979	ENFIGEVKGINNEKQTLRVSISMFGRETPVELEFTQVEKL	NFS	0	3	---EEEEEEEE----EEEEEEEE------EEE--------	Good confidence	----EEEEEE-----EEEEEEEEE----EEEE--------	Good confidence	Genomic NusG		SKC92701	93	Maledivibacter_halophilus_gca_900167445	transcription antitermination protein nusG	supercontig:IMG-taxon_2524614863_annotated_assembly:G325DRAFT_scaffold00031.31:1158:1679:1	891	1097	1781	2206		1158	1679	267	61	102	527	61
4907	A0A1M6SMN0	76	Transcription termination/antitermination protein NusG	Flavobacteriaceae TaxID=49546	NGFNGTVEKIIEDKRKLEVMVLIFGRKTPLELSFNQVEKI	NFS	0	3	---EEEEEEEE----EEEEEEEE------EEE----EE--	Good confidence	---EEEEEEE-----EEEEEEEEE-----EEEE-------	Good confidence	Genomic NusG		SHK45955	100	Chishuiella_changwenlii_gca_900142565	transcription antitermination protein nusG	supercontig:IMG-taxon_2700988695_annotated_assembly:Ga0131172_101:48650:49198:-1	49229	49417	48136	48576		48650	49198	31	219	514	74	31
4908	A0A1M6T178	302	Transcription termination/antitermination protein NusG	Hathewaya proteolytica	MGHIAQVREINMDKQTIKGFINMFNRETPVELKFNQIKNI	NFS	0	3	---EEEEEEEE----EEEEEEEE------EEE--------	Good confidence	---EEEEEEE-----EEEEEEEEE----EEEE--------	Good confidence	Genomic NusG		SHK50677	100	Hathewaya_proteolytica_dsm_3090_gca_900142225	transcription antitermination protein nusG	supercontig:IMG-taxon_2585428174_annotated_assembly:EJ39DRAFT_scaffold00032.32:804:1331:1	476	745	1410	1832		804	1331	328	59	79	501	59
4909	A0A1M6TJS1	302	Transcription termination/antitermination protein NusG	Caminicella sporogenes	ENFIGEVKGINLERQTLKVLISMFGRETPVELEFDQVEKL	NFS	0	3	---EEEEEEE-----EEEEEEEE------EEE-----E--	Good confidence	----EEEEEE-----EEEEEEEEE-----EEE--------	Good confidence	Genomic NusG		SHK57149	100	Caminicella_sporogenes_dsm_14501_gca_900142285	transcription antitermination protein nusG	supercontig:IMG-taxon_2585428193_annotated_assembly:EJ28DRAFT_scaffold00026.26:908:1429:1	639	848	1478	1903		908	1429	269	60	49	474	49
4910	A0A1M6TMJ4	38	Transcription termination/antitermination protein NusG	Streptomyces TaxID=1883	ATLQATINEINPDSKKVKGLVEIFGRETPVELSFDQIQKN	NFS	0	3	---EEEEEEE-----EEEEEEEE------EEEEEEEE---	Good confidence	----EEEEEE-----EEEEEEEEE-----EEEEEEEEE--	Good confidence	Genomic NusG		SHK58133	100	Streptomyces_paucisporeus_gca_900142575	transcription antitermination protein nusG	supercontig:IMG-taxon_2667527448_annotated_assembly:Ga0079900_101:88993:89916:1	88561	88854	91235	91669		88993	89916	432	139	1319	1753	139
4911	A0A1M6VI13	302	Transcription termination/antitermination protein NusG	Clostridium cavendishii	SGFVATIQEIHPEKHKVKALVDMFGRETLAELDFNQIEKL	NFS	0	3	---EEEEEEEE----EEEEEEEE------EEE--------	Good confidence	----EEEEEE-----EEEEEEEEE-----EEE--------	Good confidence	Genomic NusG		SHK81197	100	Clostridium_cavendishii_dsm_21758_gca_900141845	transcription antitermination protein nusG	supercontig:IMG-taxon_2585428089_annotated_assembly:EJ30DRAFT_scaffold00028.28:942:1463:1	667	897	1536	1961		942	1463	275	45	73	498	45
4912	A0A1M6VKP8	108	Transcription termination/antitermination protein NusG	Alicyclobacillus montanus	ADMIGTVEEVHEETQKLRVLVSMFGRDTPMELDYSQVEKL	NFS	0	3	---EEEEEEEE----EEEEEEEE------EEE--------	Good confidence	---EEEEEEE-----EEEEEEEEE-----EEE--------	Good confidence	Genomic NusG		SHK82070	100	Alicyclobacillus_montanus_gca_900142255	transcription antitermination protein nusG	supercontig:IMG-taxon_2667527379_annotated_assembly:Ga0105849_123:35902:36354:-1	36490	36717	35269	35697		35902	36354	136	363	633	205	136
4913	A0A1M6X9B8	170	Transcription termination/antitermination protein NusG	Pseudonocardia thermophila	ATLPATISEVNVDAQKLKVLVSIFGRETPVELAFSQVSKI	NFS	0	3	---EEEEEEEE----EEEEEEEE------EEE--------	Good confidence	---EEEEEEE-----EEEEEEEEE-----EEE--------	Good confidence	Genomic NusG		SHL02536	100	Pseudonocardia_thermophila_gca_900142365	transcription antitermination protein nusG	supercontig:IMG-taxon_2700988696_annotated_assembly:Ga0131094_116:102367:103236:-1	103248	103589	101872	102306		102367	103236	12	353	495	61	12
4914	A0A1M7AXM8	302	Transcription termination/antitermination protein NusG	Clostridiales TaxID=186802	ENTTGIIKQINTHKQIVTISVDMFGRETPVEISFTDIRKL	NFS	0	3	---EEEEEEE-----EEEEEEEE------EEE-----E--	Good confidence	---EEEEEEE-----EEEEEEEE------EEE--------	Good confidence	Genomic NusG		SHL47471	100	Anaerocolumna_jejuensis_dsm_15929_gca_900142215	transcription antitermination protein nusG	supercontig:IMG-taxon_2585428173_annotated_assembly:EJ31DRAFT_scaffold00029.29:42417:42932:-1	42948	43157	41889	42314		42417	42932	16	225	528	103	16
4915	A0A1M7CUX6	299	Transcription termination/antitermination protein NusG	Fibrobacteraceae TaxID=204431	KDFVGVVDEIMEDKTKIKVMVTVFGRSTPVELSYNQVESD	NFS	0	3	---EEEEEEEE----EEEEEEEE------EEEE---E---	Good confidence	---EEEEEEE-----EEEEEEEEE----EEEEEE------	Good confidence	Genomic NusG		SHL71051	100	Fibrobacter_sp_uwh4_gca_900142475	transcription antitermination protein nusG	supercontig:IMG-taxon_2700988680_annotated_assembly:Ga0136283_111:61319:61867:-1	61872	62060	60864	61289		61319	61867	5	193	455	30	5
4916	A0A1M7D6S7	203	Transcription antitermination factor NusG	Labrenzia suaedae	WIDGEAATVTILPRKIGQDATVEVDGRKVRLPVEKLRKVA	None	None	0	------EEEEEEE-------EEEE---EEEE-HHHH----	Low confidence	------EEEEEEE-------EEEE---EEEE-HHHHH---	Low confidence			SHL75241	100	Labrenzia_suaedae_gca_900142725	Transcription antitermination factor NusG	supercontig:IMG-taxon_2698536749_annotated_assembly:Ga0131142_101:1537107:1537637:1	-	-	-	-		1537107	1537637
4917	A0A1M7F4U5	26	Transcription antitermination factor NusG	Flavobacterium flevense	RIILESGPFKSQSAIVQEVGKSHYMLVLESMGCVLKMKLK	FS	0.075	3	--EEE--------HEEEE----EEEEEEHH---EEEE---	Good confidence	--E----------EEEEE----EEEEEE----EEEEEE--	Good confidence			SHL99033	100	Flavobacterium_flevense_gca_900142775	Transcription antitermination factor NusG	supercontig:IMG-taxon_2700988729_annotated_assembly:Ga0131122_108:101787:102251:1	-	-	-	-
4918	A0A1M7FV33	26	Transcription antitermination factor NusG	Flavobacterium flevense	RIHLNSGPFCEQNAVVKDITKTHYVLILESLGYVLKVKHL	FS	0.0526316	3	-EE-----------HEEE-----EEEHHHHH--EEEEE--	Good confidence	-EEE---------EEEEE----EEEEEE----EEEEEE--	Good confidence			SHM07903	100	Flavobacterium_flevense_gca_900142775	Transcription antitermination factor NusG	supercontig:IMG-taxon_2700988729_annotated_assembly:Ga0131122_110:56189:56656:-1	-	-	-	-
4919	A0A1M7G014	75	Transcription termination/antitermination protein NusG	Labrenzia suaedae	ASFSGIVEEVDDERARLKVAVSIFGRATPVELEFGQVDKV	NFS	0	3	---EEEEEEEE----EEEEEEEE------EEE--------	Good confidence	---EEEEEEE-----EEEEEEEEE-----EEE--------	Good confidence	Genomic NusG		SHM09505	100	Labrenzia_suaedae_gca_900142725	transcription antitermination protein nusG	supercontig:IMG-taxon_2698536749_annotated_assembly:Ga0131142_102:368844:369374:-1	369429	369626	368244	368672		368844	369374	55	252	600	172	55
4920	A0A1M7GTH0	26	Transcription antitermination factor NusG	Flavobacterium chilense	RIKLETGAFNNQSAIVQEVSKTHYILVLESLGCVLKIKYK	FS	0.159091	3	-EEEE-------HHHHHEE----EEEEEHH---EEEE---	Good confidence	--EEE--------EEEEE----EEEEEE----EEEEE---	Good confidence			SHM19612	100	Flavobacterium_chilense_gca_900142685	Transcription antitermination factor NusG	supercontig:IMG-taxon_2700988709_annotated_assembly:Ga0131149_104:357061:357525:-1	-	-	-	-
4921	A0A1M7IM07	26	Transcription antitermination factor NusG	Salegentibacter salegens	IKNGAFKQQEAIIRDIGKRKMRLVLPHLGFTVEVKTKEVI	NFS	0.047619	3	---------EEEEEHHH--HEEEEE----EEEEEEE----	Good confidence	----------EEEEE----EEEEEE----EEEEEEEEE--	Good confidence			SHM41643	100	Salegentibacter_salegens_gca_900142975	Transcription antitermination factor NusG	chromosome:IMG-taxon_2698536943_annotated_assembly:I:683351:683824:1	NOT	NOT	NOT	NOT
4922	A0A1M7INM9	26	Transcription antitermination factor NusG	Flavobacterium saccharophilum	DEIHLNSGPFCDHNAVVKDITKTHYVLILESLGYVLKVKK	FS	0.0681818	3	--EEE---------EEEEE----EEEEEEHHH-EEEEE--	Good confidence	--EEE---------EEEEE----EEEEEEE---EEEEE--	Good confidence			SHM42188	100	Flavobacterium_saccharophilum_gca_900142735	Transcription antitermination factor NusG	supercontig:IMG-taxon_2698536752_annotated_assembly:Ga0131123_104:588776:589240:-1	-	-	-	-
4923	A0A1M7JKG6	75	Transcription termination/antitermination protein NusG	Paracoccus TaxID=249411	EGFSGMVEEVDEISSRVKVTVSIFGRPTPVELEFTQVAKT	NFS	0	3	---EEEEEEEE----EEEEEEEE------EEEEEEEEE--	Good confidence	----EEEEEE-----EEEEEEEEE-----EEEEE--E---	Good confidence	Genomic NusG		SHM53488	100	Paracoccus_solventivorans_gca_900142875	transcription antitermination protein nusG	supercontig:IMG-taxon_2695420926_annotated_assembly:Ga0131120_112:84589:85128:-1	85306	85497	84042	84494		84589	85128	178	369	547	95	95
4924	A0A1M7KAC4	26	Transcription antitermination factor NusG	Flavobacterium TaxID=237	RIKLDSGVFSNQDTIVQEISKTHYILVLESLGCVLKIKYK	FS	0.0909091	3	-EEEE-------HHHHHHE----EEEEEHH---EEEE---	Good confidence	-EEE---------EEEEE----EEEEEE----EEEEEE--	Good confidence			SHM62242	100	Flavobacterium_saccharophilum_gca_900142735	Transcription antitermination factor NusG	supercontig:IMG-taxon_2698536752_annotated_assembly:Ga0131123_105:472899:473363:-1	-	-	-	-
4925	A0A1M7NE60	22	Transcription antitermination factor NusG	Cyclobacterium lianum	QDFEGECIQKSNQDYFIIRIPSINQSMLVKVPRKFLEVLK	FS	0.309524	3	----HHHH------EEEEEE-----EEEEE--HHHHHH--	Good confidence	---EEEEEEE---EEEEEEEE---EEEEEE--HHHHH---	Good confidence			SHN01922	100	Cyclobacterium_lianum_gca_900143075	Transcription antitermination factor NusG	supercontig:IMG-taxon_2617270779_annotated_assembly:Ga0070154_105:295471:295950:1	-	-	-	-
4926	A0A1M7NWU9	26	Transcription antitermination factor NusG	Flavobacterium TaxID=237	SIELESGPFSKQKAIVKEVNKTHYILVLESLGCVLKMKLK	FS	0.214286	3	-EEEE-------HHHHHH-----EEEEHHH---EEEE---	Good confidence	-EEE---------EEEEE----EEEEEEE---EEEEE---	Good confidence			SHN08578	100	Flavobacterium_xinjiangense_gca_900142885	Transcription antitermination factor NusG	supercontig:IMG-taxon_2663762760_annotated_assembly:Ga0079855_112:112164:112628:1	-	-	-	-
4927	A0A1M7Q257	57	Transcription antitermination factor NusG	Mucilaginibacter sp.	LKGLIGEIISYRSQKQLALRLENLGYSIIVYVAAALINRF	FS	0.32381	3	-----HHHHHHHHHHHHHEEEE----EEEEEHHHHHH---	Good confidence	----EEEEEEE---EEEEEEEE----EEEEE--HHH----	Good confidence			SHN24311	100	Mucilaginibacter_sp_ok098_gca_900142915	Transcription antitermination factor NusG	supercontig:IMG-taxon_2609459642_annotated_assembly:Ga0066759_107:158287:158799:-1	-	-	-	-
4928	A0A1M7QQZ0	44	Transcription antitermination factor NusG	Mucilaginibacter sp.	EGLHGSVREVRGANKLYIYLQLLNQIISVEISNAHTKKLS	None	None	0	------EEEE----HHHHHHHHHHHHHEEE----------	Low confidence	------HHHH-----EHHHHHHHHHHHHHE----------	Low confidence			SHN33718	100	Mucilaginibacter_sp_ok098_gca_900142915	Transcription antitermination factor NusG	supercontig:IMG-taxon_2609459642_annotated_assembly:Ga0066759_110:161899:162420:-1	-	-	-	-		161899	162420
4929	A0A1M7QXW6	170	Transcription termination/antitermination protein NusG	Cryptosporangium TaxID=65502	ATLPASISEINPDAQKLKVLVSIFGRETPVELNFNQVSKI	NFS	0	3	---EEEEEEEE----EEEEEEEE------EEE----EE--	Good confidence	---EEEEEEE-----EEEEEEEEE-----EEE--------	Good confidence	Genomic NusG		SHN36587	100	Cryptosporangium_aurantiacum_gca_900143005	transcription antitermination protein nusG	supercontig:IMG-taxon_2700988713_annotated_assembly:Ga0131100_105:555201:555923:-1	556020	556373	554542	554976		555201	555923	97	450	659	225	97
4930	A0A1M7QY44	108	Transcription termination/antitermination protein NusG	Bacillaceae TaxID=186817	DGFTGTIEKIDLDKQKVKVHVNMFGRETPVELDFSQVKKL	NFS	0	3	---EEEEEEE-----EEEEEEEE------EEE--------	Good confidence	----EEEEEE-----EEEEEEEEE-----EEE--------	Good confidence	Genomic NusG		SHN37052	100	Gracilibacillus_kekensis_gca_900143085	transcription antitermination protein nusG	supercontig:IMG-taxon_2667528169_annotated_assembly:Ga0079828_111:55043:55579:-1	55717	55896	54450	54875		55043	55579	138	317	593	168	138
4931	A0A1M7SK10	184	Transcription termination/antitermination protein NusG	Fervidobacterium gondwanense	EGFVGVVKEVDEEKQELKVMITIFGRETPVSVHVSEVEKI	NFS	0	3	---EEEEEEEE----EEEEEEEE------EEE--------	Good confidence	----EEEEEE-----EEEEEEEEE-----EEEE-------	Good confidence	Genomic NusG		SHN58797	100	Fervidobacterium_gondwanense_dsm_13020_gca_900143265	transcription antitermination protein nusG	supercontig:IMG-taxon_2582580731_annotated_assembly:EJ59DRAFT_scaffold00004.4:102089:103156:-1	103168	103356	101587	102012		102089	103156	12	200	502	77	12
4932	A0A1M7TMD2	121	Transcription termination/antitermination protein NusG	Desulfovibrio litoralis	GGFNGVVEDVNYDKGKLRVSVSIFGRQTPVELDFVQVNKG	NFS	0	3	---EEEEEEEE----EEEEEEEE------EEEE-------	Good confidence	---EEEEEEE-----EEEEEEEEE-----EEEEE------	Good confidence	Genomic NusG		SHN71887	100	Desulfovibrio_litoralis_dsm_11393_gca_900143255	transcription antitermination protein nusG	supercontig:IMG-taxon_2582580730_annotated_assembly:EJ49DRAFT_scaffold00015.15:4004:4561:-1	4663	4917	3452	3874		4004	4561	102	356	552	130	102
4933	A0A1M7TRA6	75	Transcription termination/antitermination protein NusG	Oceanicella actignis	ESFTGMVEEVDEENARLKVSVSIFGRATPVELEYAQVQKV	NFS	0	3	---EEEEEEEE----EEEEEEEE------EEE--------	Good confidence	----EEEEEE-----EEEEEEEEE----EEEE--------	Good confidence	Genomic NusG		SHN73284	100	Oceanicella_actignis_gca_900143155	transcription antitermination protein nusG	supercontig:IMG-taxon_2663762749_annotated_assembly:Ga0079883_109:15387:15920:-1	16090	16287	14855	15283		15387	15920	170	367	532	104	104
4934	A0A1M7YUG1	129	NGN domain-containing protein	Vibrio quintilis	KAMTGELIEFQGKKKVAIEVSQLNQSMLVSLPLSCIAKQS	FS	0.0952381	2	-----EEEEEE---EEEEEEEE---EEEEEHHHHHH----	Low confidence	----EEEEEE----EEEEEEEHH--HEEE-----HHH---	Good confidence
4935	A0A1M7ZCU4	22	Transcription antitermination factor NusG	Algoriphagus TaxID=246875	QNMVGECIEKGNKDYFLIRIPGIYQNMLMSVPRKFLEVLP	FS	0.175595	3	---EEEEEE----EEEEEEE----EEEEEE--HHHHH---	Good confidence	---EEEEEEE---EEEEEEEE---EEEEEE--HHHHH---	Good confidence			SHO62629	100	Algoriphagus_zhangzhouensis_gca_900148515	Transcription antitermination factor NusG	supercontig:IMG-taxon_2617270825_annotated_assembly:Ga0070525_103:166783:167298:-1	-	-	-	-
4936	A0A1M7ZN57	75	Transcription termination/antitermination protein NusG	Pseudoxanthobacter soli	ASFSGHVEEVDEERARLKVAVSIFGRPTPVELEYGQVEKV	NFS	0	3	---EEEEEEEE----EEEEEEEE------EEE--------	Good confidence	---EEEEEEE-----EEEEEEEEE-----EEE--------	Good confidence	Genomic NusG		SHO66311	100	Pseudoxanthobacter_soli_dsm_19599_gca_900148505	transcription antitermination protein nusG	supercontig:IMG-taxon_2585428043_annotated_assembly:EJ95DRAFT_scaffold00005.5:443915:444445:1	443691	443888	444694	445125		443915	444445	224	27	249	680	27
4937	A0A1M9J575	108	Transcription termination/antitermination protein NusG	Terrabacteria group	ANFTGSIEEIDKDKSKVKVLVNMFGRDTPVELEFTQIEKI	NFS	0	3	---EEEEEEEE----EEEEEEEE------EEE--------	Good confidence	---EEEEEEE-----EEEEEEEEE-----EEE--------	Good confidence	Genomic NusG		SHS95688	100	Mycobacteroides_abscessus_subsp_abscessus_gca_900130455	transcription antitermination protein NusG	supercontig:10625_5_82:ERS244925SCcontig000046:52361:52894:-1	53061	53240	51761	52186		52361	52894	167	346	600	175	167
4938	A0A1N0FU11	170	Transcription termination/antitermination protein NusG	Mycobacteriaceae TaxID=1762	ATLPASISEVNAEQQKLKVLVSIFGRETPVELTFTQVSKI	NFS	0	3	---EEEEEEEE----EEEEEEEE------EEE--------	Good confidence	---EEEEEEE-----EEEEEEEEE-----EEE--------	Good confidence	Genomic NusG		SHV61227	100	Mycobacteroides_abscessus_subsp_abscessus_gca_900132885	transcription antitermination protein NusG	supercontig:11861_7_65:ERS373333SCcontig000228:11828:12658:-1	12711	13175	11325	11756		11828	12658	53	517	503	72	53
4939	A0A1N0QNI4	170	Transcription termination/antitermination protein NusG	Actinobacteria TaxID=201174	ETMPATIADIDDTNQKLRVLVSIFGRETPLELGFEQVAKI	NFS	0	3	---EEEEEEE-----EEEEEEEE------EEE-----E--	Good confidence	----EEEEEE-----EEEEEEEEE----EEEE----E---	Good confidence	Genomic NusG		SHW81777	100	Mycobacteroides_abscessus_subsp_abscessus_gca_900134035	transcription antitermination protein NusG	supercontig:10250_1_77:ERS245175SCcontig000011:118875:119666:-1	119695	119958	118362	118793		118875	119666	29	292	513	82	29
4940	A0A1N4LXH6	170	Transcription termination/antitermination protein NusG	Bacteria TaxID=2	EGHPATIQEIRPDSQKLTVLLSIFERDVPVELGFDQVSKL	NFS	0	3	---EEEEEEEE----EEEEEEEE------EEE-----E--	Good confidence	----EEEEEE-----EEEEEEEEE----EEEE----EE--	Good confidence	Genomic NusG		SMX77567	100	Brevibacterium_casei_cip_102111_gca_900169275	transcription antitermination protein nusG	supercontig:Assembly_BC102111:Contig103:89802:90599:-1	90690	90968	89150	89587		89802	90599	91	369	652	215	91
4941	A0A1N5EKN6	170	Multifunctional fusion protein	Mycobacteroides abscessus	ATLPASISEVNAEQQRLKVLVSIFGRETPVELNFTQVEKL	NFS	0	3	---EEEEEEEE----EEEEEEEE------EEE--------	Good confidence	---EEEEEEE-----EEEEEEEEE-----EEE--------	Good confidence	Genomic NusG		SIK77358	100	Mycobacteroides_abscessus_subsp_abscessus_gca_900139665	Transcription antitermination protein NusG	supercontig:10660_1_10:ERS311484SCcontig000398:2141:3262:1	805	1224	3346	3774		2141	3262	1336	917	84	512	84
4942	A0A1N5F9D5	38	Transcription termination/antitermination protein NusG	Actinobacteria TaxID=201174	EGMPASIAEIKPESSSLVVLISVFERETPVTLQFNQVSKV	NFS	0	3	---EEEEEEEE----EEEEEEEE------EEE----EE--	Good confidence	----EEEEEE-----EEEEEEEEE-----EEE--------	Good confidence	Genomic NusG		SIK85745	100	Mycobacteroides_abscessus_subsp_abscessus_gca_900139555	transcription antitermination protein NusG	supercontig:10625_5_48:ERS244891SCcontig000016:137130:137966:-1	-	-	136438	136866		137130	137966	#VALUE!	#VALUE!	692	264	264
4943	A0A1N6DL16	178	Transcription termination/antitermination protein NusG	Sulfurivirga caldicuralii	TDFEAVVEDVDYDKSKLQVSVLIFGRSTPVELDFSQVEKV	NFS	0	3	---EEEEEEEE----EEEEEEEE------EEE--------	Good confidence	----EEEEEE-----EEEEEEEEE-----EEE--------	Good confidence	Genomic NusG		SIN71374	100	Sulfurivirga_caldicuralii_gca_900141795	transcription antitermination protein nusG	supercontig:IMG-taxon_2695421043_annotated_assembly:Ga0131102_11:228935:229468:1	228538	228933	229537	229968		228935	229468	397	2	69	500	2
4944	A0A1N6F427	239	Transcription antitermination factor NusG	Chitinophaga niabensis	MHHRGRIIEVSRNKVKAVLHSLGYAMIATLAANEVVTVDE	NFS	0	2	-----EEEEE---HHHHHHHHHHHHHHHHH----EEEE--	Low confidence	-----EEEEE---EEEEEE-----HEEEE-----EEE---	Good confidence			SIN90032	100	Chitinophaga_niabensis_gca_900129465	Transcription antitermination factor NusG	supercontig:IMG-taxon_2636416022_annotated_assembly:Ga0070009_11:2580214:2580741:-1	-	-	NOT	NOT
4945	A0A1N6GET8	178	Transcription termination/antitermination protein NusG	Nitrosomonas cryotolerans	TDFHGNVEDVNYDKSKIRVSVSIFGRPTPVELDFNQVEKS	NFS	0	3	---EEEEEEE-----EEEEEEEE------EEEEEEEEE--	Good confidence	---EEEEEEE-----EEEEEEEEE-----EEEEE------	Good confidence	Genomic NusG		SIO06058	100	Nitrosomonas_cryotolerans_atcc_49181_gca_900143275	transcription antitermination protein nusG	supercontig:IMG-taxon_2588253501_annotated_assembly:G345DRAFT_scf7180000000008_quiver.2:685045:685578:1	684679	685023	685692	686123		685045	685578	366	22	114	545	22
4946	A0A1N6GSB2	209	Transcription termination/antitermination protein NusG	Chitinophagaceae TaxID=563835	NDFNGVIEEVLEDKKKLKVTVKIFGRATPVELNFMQVEKI	NFS	0	3	---EEEEEEEE----EEEEEEEE------EEE----EE--	Good confidence	---EEEEEEE-----EEEEEEEEE-----EEEE-------	Good confidence	Genomic NusG		SIO10388	100	Chitinophaga_niabensis_gca_900129465	transcription antitermination protein nusG	supercontig:IMG-taxon_2636416022_annotated_assembly:Ga0070009_11:3720580:3721224:-1	-	-	3718066	3718509		3720580	3721224	#VALUE!	#VALUE!	2514	2071	2071
4947	A0A1N6HQ91	75	Transcription termination/antitermination protein NusG	Oceanicola TaxID=252301	EGFSGNVEEVDDDNQRLKVTVSIFGRATPVELEFTQVTKQ	NFS	0	3	---EEEEEEEE----EEEEEEEE------EEE----EE--	Good confidence	----EEEEEE-----EEEEEEEEE-----EEEEE------	Good confidence	Genomic NusG		SIO21931	100	Oceanicola_litoreus_gca_900142295	transcription antitermination protein nusG	supercontig:IMG-taxon_2698536701_annotated_assembly:Ga0131108_11:3618333:3618866:1	3617967	3618164	3620768	3621193		3618333	3618866	366	169	1902	2327	169
4948	A0A1N6K803	75	Transcription termination/antitermination protein NusG	Rhodovulum TaxID=34008	EGFSGMVEDVDDDNQRLKVTVSIFGRATPVELEFTQVSKG	NFS	0	3	---EEEEEEEE----EEEEEEEE------EEEEE------	Good confidence	----EEEEEE-----EEEEEEEEE-----EEEEE------	Good confidence	Genomic NusG		SIO52457	100	Rhodovulum_sp_es_010_gca_900142935	transcription antitermination protein nusG	supercontig:IMG-taxon_2703719235_annotated_assembly:Ga0114012_11:3070026:3070559:1	3069655	3069846	3070665	3071093		3070026	3070559	371	180	106	534	106
4949	A0A1N6MQM8	178	Transcription termination/antitermination protein NusG	Xenorhabdus innexi	ADFKGVVEEVDYEKSRLKVSVSIFGRATPVELDFGQVEKV	NFS	0	3	---EEEEEEEE----EEEEEEEE------EEE--------	Good confidence	---EEEEEEE-----EEEEEEEEE-----EEE--------	Good confidence	Genomic NusG		SIP71153	100	Xenorhabdus_innexi_gca_900155355	Transcription antitermination protein nusG	supercontig:ASM90015535v1:XIS1_Contig_107:43136:43681:-1	43684	44067	42489	42917		43136	43681	3	386	647	219	3
4950	A0A1N6NG49	166	Transcription termination/antitermination protein NusG	Alkalispirochaeta TaxID=2024958	NTFTGVVEEANNEKSKLRVTVGIFGRSTPVELDFSQVEKI	NFS	0	3	---EEEEEEEE----EEEEEEEE------EEE--------	Good confidence	----EEEEEE-----EEEEEEEEE-----EEE--------	Good confidence	Genomic NusG		SIP91023	100	Alkalispirochaeta_americana_gca_900156105	transcription antitermination protein nusG	supercontig:IMG-taxon_2706795025_annotated_assembly:Ga0071122_101:280789:281346:1	280583	280762	281458	281889		280789	281346	206	27	112	543	27
4951	A0A1N6RI28	75	Transcription termination/antitermination protein NusG	Acidiphilium TaxID=522	TSFNGVVEDVDEEKGRVKVSVSIFGRSTPVELEYAQVEKV	NFS	0	3	---EEEEEEEE----EEEEEEEE------EEE----EE--	Good confidence	----EEEEEE-----EEEEEEEEE-----EEE--------	Good confidence	Genomic NusG		SIQ28362	100	Acidiphilium_rubrum_gca_900156265	transcription antitermination protein nusG	supercontig:IMG-taxon_2681812815_annotated_assembly:Ga0104712_103:70634:71164:-1	71169	71372	-	-		70634	71164	5	208	#VALUE!	#VALUE!	5
4952	A0A1N6WH79	97	Transcriptional antiterminator NusG	Alkalispirochaeta americana.	QGLEGRIVKVDKRKGRAKVQLDLYDTAFLIDLGFRALEKA	NFS	0	3	---EEEEEEE-----EEEEEEEE----EEEEEEEEE----	Good confidence	----EEEEEE-----EEEEEEEE-----EEEEEEEE----	Good confidence			SIQ89372	100	Alkalispirochaeta_americana_gca_900156105	transcriptional antiterminator NusG	supercontig:IMG-taxon_2706795025_annotated_assembly:Ga0071122_117:71975:72604:1	-	-	-	-
4953	A0A1N7AYJ1	91	Transcription antitermination factor NusG	Pontibacter lucknowensis	QDKEGTVVAIKNNTVRVALPSLGYVMYANLEKSSVTKVLA	NFS	0	3	-----EEEEEE--EEEEEE----EEEEEE------EEE--	Good confidence	----EEEEEE---EEEEEE----EEEEEEE----EEE---	Good confidence			SIR44023	100	Pontibacter_lucknowensis_gca_900156415	Transcription antitermination factor NusG	supercontig:IMG-taxon_2681812905_annotated_assembly:Ga0116984_106:288284:288781:1	-	-	-	-
4954	A0A1N7BZC7	44	Transcription antitermination factor NusG	Mucilaginibacter lappiensis	DGLTGIVYRKNGRSRFCVQISAINQIISVDIDTSDVSMIK	NFS	0	2	---EEEEEE-----EEEEEEEHH--EEEEE-------E--	Low confidence	---EEEEEEE---EEEEEEEE---EEEEEE----------	Good confidence			SIR56660	100	Mucilaginibacter_lappiensis_gca_900155965	Transcription antitermination factor NusG	supercontig:IMG-taxon_2681812809_annotated_assembly:Ga0104715_108:309723:310247:-1	-	-	-	-
4955	A0A1N7CC61	57	Transcription antitermination factor NusG	Mucilaginibacter TaxID=423349	LKGLTGEVIIYRSQKQLILRLESIGRSIIVHVAASYIERF	FS	0.26381	3	------HHHHHHHHHHHEEEEE----EEEEE-HHHHH---	Good confidence	----EEEEEEE---EEEEEEE-----EEEEE--HHHHH--	Good confidence			SIR61047	100	Mucilaginibacter_lappiensis_gca_900155965	Transcription antitermination factor NusG	supercontig:IMG-taxon_2681812809_annotated_assembly:Ga0104715_109:84685:85200:-1	NOT	NOT	NOT	NOT
4956	A0A1N7D353	170	Transcription termination/antitermination protein NusG	Williamsia sterculiae	ATLPASISEVNTEQRKVKVLVSIFGRETPVELAFNQVEKI	NFS	0	3	---EEEEEEEE----EEEEEEEE------EEE--------	Good confidence	---EEEEEEE-----EEEEEEEEE-----EEE--------	Good confidence	Genomic NusG		SIR70313	100	Williamsia_sterculiae_gca_900156495	transcription antitermination protein nusG	supercontig:IMG-taxon_2681812929_annotated_assembly:Ga0104459_101:610965:611780:1	610427	610879	611930	612364		610965	611780	538	86	150	584	86
4957	A0A1N7EWA3	170	Transcription termination/antitermination protein NusG	Microbispora TaxID=2005	ATLPATVSEISAESQKLKVLVSIFGRETPVELSFNQVSKI	NFS	0	3	---EEEEEEEE----EEEEEEEE------EEE--------	Good confidence	---EEEEEEE-----EEEEEEEEE-----EEE--------	Good confidence	Genomic NusG		SIR92351	100	Microbispora_rosea_gca_900156315	transcription antitermination protein nusG	supercontig:IMG-taxon_2681812892_annotated_assembly:Ga0104720_119:176568:177335:1	176240	176497	177430	177861		176568	177335	328	71	95	526	71
4958	A0A1N7FX50	75	Transcription termination/antitermination protein NusG	Roseovarius TaxID=74030	EGFDGSVENVDEEHQRLKVSVSIFGRETPVELEFTQVTKQ	NFS	0	3	---EEEEEEEE----EEEEEEEE------EEE--------	Good confidence	----EEEEEE-----EEEEEEEEE-----EEEEE------	Good confidence	Genomic NusG		SIS04943	100	Roseovarius_nanhaiticus_gca_900156535	transcription antitermination protein nusG	supercontig:IMG-taxon_2681812935_annotated_assembly:Ga0104494_101:1492770:1493300:1	1492346	1492543	1493459	1493884		1492770	1493300	424	227	159	584	159
4959	A0A1N7GLV0	170	Transcription termination/antitermination protein NusG	Microbacterium TaxID=33882	AGLPGTISEIKPESGKLTVLVSLFERETPVELSFDQVTKM	NFS	0	3	---EEEEEEEE----EEEEEEEE------EEE-----E--	Good confidence	---EEEEEEE-----EEEEEEEEE-----EEE--------	Good confidence	Genomic NusG		SIS13557	100	Microbacterium_sp_rurrca19a_gca_900156455	transcription antitermination protein nusG	supercontig:IMG-taxon_2710264756_annotated_assembly:Ga0136748_104:70013:71143:1	69676	69951	72667	73098		70013	71143	337	62	1524	1955	62
4960	A0A1N7IMF0	128	Transcription termination/antitermination protein NusG	Corynebacterium appendicis	ASVSATINEIDPETGKIQALVSIFGRETPVELTADQIERI	NFS	0	3	---EEEEEEEE----EEEEEEEE------EEE--------	Good confidence	---EEEEEEE-----EEEEEEEEE-----EE---------	Good confidence	Genomic NusG		SIS38166	100	Corynebacterium_appendicis_cip_107643_gca_900156665	transcription antitermination protein nusG	supercontig:IMG-taxon_2681813517_annotated_assembly:Ga0111701_101:24050:25165:-1	25333	25656	23391	23819		24050	25165	168	491	659	231	168
4961	A0A1N7IS53	300	Transcription antitermination protein nusG	Chryseobacterium joostei	IGLKGQLISTPDRRKLQIHIPVLNCFASISIDKNDVVKAV	None	None	0	------EE-------EEEEEEH-------------HH---	Low confidence	-------------EEEEEEE-----EEEEE-----EEEE-	Low confidence			AZA98261	100	Chryseobacterium_joostei_gca_003815775	UpxY family transcription antiterminator	chromosome:ASM381577v1:Chromosome:222114:222608:1	NOT	NOT	NOT	NOT		222114	222608
4962	A0A1N7JSZ6	75	Transcription termination/antitermination protein NusG	Gemmobacter TaxID=204456	EGFDGMVEDVDEAASRLKVTVSIFGRATPVELEFTQVSKV	NFS	0	3	---EEEEEEEE----EEEEEEEE------EEE--------	Good confidence	----EEEEEE-----EEEEEEEEE-----EEE--------	Good confidence	Genomic NusG		SIS52391	100	Gemmobacter_megaterium_gca_900156815	transcription antitermination protein nusG	supercontig:IMG-taxon_2681813556_annotated_assembly:Ga0111664_101:36730:37266:1	36360	36557	37367	37819		36730	37266	370	173	101	553	101
4963	A0A1N7K9J3	62	Transcription termination/antitermination protein NusG	Insolitispirillum peregrinum	ASFNGMVEDVDDEKSRLKVSVSIFGRSTPVDLEFSQVEKL	NFS	0	3	---EEEEEEEE----EEEEEEEE------EEE--------	Good confidence	---EEEEEEE-----EEEEEEEEE-----EEE--------	Good confidence	Genomic NusG		SIS58245	100	Insolitispirillum_peregrinum_gca_900156605	transcription antitermination protein nusG	supercontig:IMG-taxon_2681813507_annotated_assembly:Ga0111619_102:725128:725661:1	724924	725121	725770	726201		725128	725661	204	7	109	540	7
4964	A0A1N7KWD6	75	Transcription termination/antitermination protein NusG	Alphaproteobacteria TaxID=28211	EGFSGMVEEVDEVASRLKVTVSIFGRPTPVELEFTQVTKT	NFS	0	3	---EEEEEEEE----EEEEEEEE------EEEEEEEEE--	Good confidence	----EEEEEE-----EEEEEEEEE----EEEEEE------	Good confidence	Genomic NusG		SIS65952	100	Rhodobacter_vinaykumarii_gca_900156695	transcription antitermination protein nusG	supercontig:IMG-taxon_2681813513_annotated_assembly:Ga0111635_102:244186:244722:1	243745	243936	244804	245256		244186	244722	441	250	82	534	82
4965	A0A1N7MJ23	178	Transcription termination/antitermination protein NusG	Neptunomonas TaxID=75687	ADFNGVVEEIDYEKNRMKVAVLIFGRSTPVELAFGQVEKV	NFS	0	3	---EEEEEEEE----EEEEEEEE------EEE----EE--	Good confidence	---EEEEEEE-----EEEEEEEEE-----EEE--------	Good confidence	Genomic NusG		SIS86040	100	Neptunomonas_antarctica_gca_900156635	transcription antitermination protein nusG	supercontig:IMG-taxon_2681813508_annotated_assembly:Ga0111702_106:89256:89789:-1	89800	90168	88720	89154		89256	89789	11	379	536	102	11
4966	A0A1N7N4M5	75	Transcription termination/antitermination protein NusG	Paracoccus saliphilus	EGFSGMVEEVDEVSARIKVTVSIFGRPTPVELEFTQVAKT	NFS	0	3	---EEEEEEEE----EEEEEEEE------EEEEEEEEE--	Good confidence	----EEEEEE-----EEEEEEEEE-----EEEEE------	Good confidence	Genomic NusG		SIS93353	100	Paracoccus_saliphilus_gca_900156835	transcription antitermination protein nusG	supercontig:IMG-taxon_2681813562_annotated_assembly:Ga0111667_109:72253:72789:-1	72960	73154	71714	72166		72253	72789	171	365	539	87	87
4967	A0A1N7NE70	22	Transcription antitermination protein nusG	Belliella TaxID=232244	LEGMSGECINKGNKDYFIIRVPGINQNLVVNIPRKFLEVI	FS	0.16381	3	----HHEEEE----EEEEEEEE---EEEEEE--HHHHH--	Good confidence	-----EEEEE----EEEEEEEE----EEEEE--HHHH---	Good confidence			SIS96479	100	Belliella_pelovolcani_gca_900156785	transcription antitermination protein nusG	supercontig:IMG-taxon_2681813558_annotated_assembly:Ga0111625_109:154667:155161:1	-	-	-	-
4968	A0A1N7PXJ0	63	Transcription antitermination factor NusG	Chryseobacterium gambrini	GPFESYPCEILKINNKQKICVKIDSLQQSLIAEIHPYHLI	NFS	0	3	-------EEEEEE----EEEEEEEHH-HHEE---------	Good confidence	-------EEEEEE---EEEEEEEE----EEEEE-------	Good confidence			SIT15328	100	Chryseobacterium_gambrini_gca_900156825	Transcription antitermination factor NusG	supercontig:IMG-taxon_2681813561_annotated_assembly:Ga0111674_108:1438:1938:1	-	-	-	-
4969	A0A1P8FI66	178	Transcription termination/antitermination protein NusG	unclassified Betaproteobacteria	NDFNGNVEEVNYEKSKIRVSVLIFGRPTPVELDFGQVEKA	NFS	0	3	---EEEEEEEE----EEEEEEEE------EEE----EEE-	Good confidence	---EEEEEEE-----EEEEEEEEE----EEEEE-------	Good confidence	Genomic NusG		APV49759	100	Betaproteobacteria_bacterium_gr16_43_gca_001953215	transcription termination/antitermination protein NusG	chromosome:ASM195321v1:Chromosome:1748651:1749184:1	1748298	1748648	1749279	1749710		1748651	1749184	353	3	95	526	3
4970	A0A1P8JRN4	178	Transcription termination/antitermination protein NusG	Rhodoferax TaxID=28065	TDFNGSVEEVNYEKSKVRVSVTIFGRATPVELEFSQIEKT	NFS	0	3	---EEEEEEEE----EEEEEEEE------EEEE--EEEE-	Good confidence	----EEEEEE-----EEEEEEEEE-----EEEE---EE--	Good confidence	Genomic NusG		APW36423	100	Rhodoferax_koreense_gca_001955695	transcription termination/antitermination protein NusG	chromosome:ASM195569v1:Chromosome:782552:783166:-1	783166	783549	781962	782393		782552	783166	0	383	590	159	0
4971	A0A1P8K694	178	Transcription termination/antitermination protein NusG	Comamonadaceae TaxID=80864	TDFNGSVEDVNYEKSKVRVSVTIFGRSTPVELEFSQIEKT	NFS	0	3	---EEEEEEE-----EEEEEEEE------EEEE--EEEE-	Good confidence	---EEEEEEE-----EEEEEEEEE-----EEEE-------	Good confidence	Genomic NusG		APW41519	100	Rhodoferax_saidenbachensis_gca_001955715	transcription termination/antitermination protein NusG	chromosome:ASM195571v1:Chromosome:491517:492107:1	491134	491517	492263	492694		491517	492107	383	0	156	587	0
4972	A0A1P8KPI4	275	Transcription termination/antitermination protein NusG	Arcobacter group	ANFNGIVEDFDMASGILKLNVSIFGRNTPVEISYTQVERV	NFS	0	3	---EEEEEEEE----EEEEEEEE------EEE-----E--	Good confidence	----EEEEEE-----EEEEEEEEE-----EEEE-------	Good confidence	Genomic NusG		APW66458	100	Arcobacter_sp_lpb0137_gca_001956695	transcription termination/antitermination protein NusG	chromosome:ASM195669v1:Chromosome:2364631:2365158:-1	2365170	2365352	2364104	2364529		2364631	2365158	12	194	527	102	12
4973	A0A1P8M4Y3	38	Transcription termination/antitermination protein NusG	Arthrobacter TaxID=1663	ETLPATISEIKVDSQTLVVLVSIFERETPVTLAFNQVTKI	NFS	0	3	---EEEEEEEE----EEEEEEEE------EEE----EE--	Good confidence	----EEEEEEE----EEEEEEEEE----EEEE--------	Good confidence	Genomic NusG		APX03083	100	Arthrobacter_sp_qxt_31_gca_001969265	transcription termination/antitermination factor NusG	chromosome:ASM196926v1:Chromosome:3623187:3624023:1	3622785	3623069	3624157	3624588		3623187	3624023	402	118	134	565	118
4974	A0A1P8NEL1	170	Transcription termination/antitermination protein NusG	Brachybacterium sp.	ETMPASISEIHAESQKLQVLVSIFGRETPVELGFDQVAKI	NFS	0	3	---EEEEEEEE----EEEEEEEE------EEE-----E--	Good confidence	----EEEEEE-----EEEEEEEEE----EEEE----E---	Good confidence	Genomic NusG		APX32755	100	Brachybacterium_sp_p6_10_x1_gca_001969445	transcription termination/antitermination factor NusG	chromosome:ASM196944v1:Chromosome:1873279:1874181:-1	1874258	1874530	1872651	1873082		1873279	1874181	77	349	628	197	77
4975	A0A1P8QJZ5	274	NGN domain-containing protein	Methylorubrum extorquens	RSFRGLVDEKLPPDRLRLLMKVFGRQLVVPVRLDDVEPIV	None	None	0	--------------HHHHHHHHH---EEEEEE--------	Low confidence	-----H-------HHHHHHHHHH---EEEEEEE-------	Low confidence
4976	A0A1P8UJS2	178	Transcription termination/antitermination protein NusG	Acidihalobacter ferrooxidans	NDFNGVVEEVNYDKSRLLVAVQIFGRSTPVELAFHQVEKV	NFS	0	3	---EEEEEEEE----EEEEEEEE------EEE----EE--	Good confidence	---EEEEEEE-----EEEEEEEEE-----EEEE-------	Good confidence	Genomic NusG		APZ44097	100	Acidihalobacter_ferrooxidans_gca_001975725	transcription termination/antitermination protein NusG	chromosome:ASM197572v1:Chromosome:2993897:2994427:-1	2994429	2994809	2993395	2993826		2993897	2994427	2	382	502	71	2
4977	A0A1P8WN60	13	Transcriptional activator	Fuerstia marisgermanicae.	KDRELVGTITQVKNQHRLTVLVNFLQQGASITVDEADIEL	FS	0.142857	2	---EEEEEEE------EEEEHHHHHH----EEE-------	Low confidence	----EEEEEEE-----EEEEEHHHHH----EEEE------	Good confidence
4978	A0A1P8WPS5	31	Transcription termination/antitermination protein NusG	Fuerstia marisgermanicae	EAFEGTIDAIDQHSGKVSVLVEVFGRSTPVELDHWQVESV	NFS	0	3	---EEEEEEEE----EEEEEEEE------EEE--------	Good confidence	----EEEEEE-----EEEEEEEEE-----EEE--------	Good confidence
4979	A0A1P9X4Q4	209	Transcription termination/antitermination protein NusG	Cytophagaceae TaxID=89373	SSFIGSVEEVFDDRKKLNVVVKIFGRNTPVELSYAQVEKE	NFS	0	3	---EEEEEEEE----EEEEEEEE------EEEE-------	Good confidence	----EEEEEE-----EEEEEEEEE-----EEEEE------	Good confidence	Genomic NusG		AQG82630	100	Spirosoma_montaniterrae_gca_001988955	antitermination protein NusG	chromosome:ASM198895v1:Chromosome:5005735:5006286:1	-	-	5006454	5006897		5005735	5006286	#VALUE!	#VALUE!	168	611	168
4980	A0A1Q1G3B9	108	Transcription termination/antitermination protein NusG	Staphylococcaceae TaxID=90964	KNNIGAIKTIDEEKFKLTVLVEMFGRETPVEVEFDQIEKL	NFS	0	3	---EEEEEEE-----EEEEEEEE------EEE--------	Good confidence	---EEEEEEE-----EEEEEEEEE----EEEE--------	Good confidence	Genomic NusG		RPF54874	100	Abyssicoccus_albus_gca_003815035	transcription antitermination protein nusG	supercontig:ASM381503v1:Ga0244709_104:80373:80921:-1	80937	81116	79805	80230		80373	80921	16	195	568	143	16
4981	A0A1Q2CCN8	170	Transcription termination/antitermination protein NusG	Tessaracoccus flavus	TGVHASITEINANTQRLRALVEILGRETPVDLEFKQVEKV	NFS	0	3	---EEEEEEEE----EEEEEEEE------EEE--------	Good confidence	----EEEEEEE----EEEEEEEEE-----EEE--------	Good confidence	Genomic NusG		SDY27296	100	Tessaracoccus_flavus_gca_900107385	transcription antitermination protein nusG	supercontig:IMG-taxon_2671180235_annotated_assembly:Ga0116915_101:179169:179978:1	178582	179163	180039	180467		179169	179978	587	6	61	489	6
4982	A0A1Q2CNF9	170	Transcription termination/antitermination protein NusG	Tessaracoccus aquimaris	TGVHATITEINANTQRLRALVEILGRETPVDLEFKQVEKV	NFS	0	3	---EEEEEEEE----EEEEEEEE------EEE--------	Good confidence	----EEEEEEE----EEEEEEEEE-----EEE--------	Good confidence	Genomic NusG		AQP47647	100	Tessaracoccus_aquimaris_gca_001997345	transcription termination/antitermination factor NusG	chromosome:ASM199734v1:Chromosome:1960608:1961423:-1	1961423	1961590	1960119	1960547		1960608	1961423	0	167	489	61	0
4983	A0A1Q2CV94	170	Transcription termination/antitermination protein NusG	Tessaracoccus flavescens	TGVHATITEINANNQRLRALVEILGRETPVDLEFKQVEKV	NFS	0	3	---EEEEEEEE----EEEEEEEE------EEE----EE--	Good confidence	----EEEEEE-----EEEEEEEEE-----EEE--------	Good confidence	Genomic NusG		AQP50021	100	Tessaracoccus_flavescens_gca_001998865	transcription termination/antitermination factor NusG	chromosome:ASM199886v1:Chromosome:691266:692087:-1	692087	692344	690777	691205		691266	692087	0	257	489	61	0
4984	A0A1Q2D708	108	Transcription termination/antitermination protein NusG	Vagococcus TaxID=2737	TGLTGEITELDNEKQKLKVNIDMFGRETSTELDFDQVDKL	NFS	0	3	---EEEEEEEE----EEEEEEEE------EEE--------	Good confidence	---EEEEEEE-----EEEEEEEEE-----EEE--------	Good confidence	Genomic NusG		AQP54179	100	Vagococcus_penaei_gca_001998885	transcription termination/antitermination protein NusG	chromosome:ASM199888v1:Chromosome:1673495:1674037:1	1673208	1673378	-	-		1673495	1674037	287	117	#VALUE!	#VALUE!	117
4985	A0A1Q2HTZ0	128	Transcription termination/antitermination protein NusG	Corynebacterium glaucum	ASVSATINSIDPETGKIQALVSIFGRETPVELTADQIERS	NFS	0	3	---EEEEEEE-----EEEEEEEE------EEEEEEEEE--	Good confidence	---EEEEEEEE----EEEEEEEEE-----EEEEE------	Good confidence
4986	A0A1Q2KU91	108	Transcription termination/antitermination protein NusG	Planococcaceae TaxID=186818	ENFQGKVEELDESKGKVKVSIDMFGRETKMELDFGQVKKV	NFS	0	3	---EEEEEEEE----EEEEEEEE------EEE--------	Good confidence	----EEEEEE-----EEEEEEEEE----EEEE--------	Good confidence	Genomic NusG		AQQ51751	100	Planococcus_sp_y42_gca_001999905	transcription termination/antitermination protein NusG	chromosome:ASM199990v1:Chromosome:98355:98888:1	98065	98250	99021	99455		98355	98888	290	105	133	567	105
4987	A0A1Q2MFA5	31	Transcription termination/antitermination protein NusG	Phycisphaerae bacterium	ENFEGVVDEIDVERGVVRVNVSIFGRSTPLDIEYWQIEKQ	NFS	0	3	---EEEEEEEE----EEEEEEEE------EEE----EE--	Good confidence	----EEEEEE-----EEEEEEEEE-----EEEEE------	Good confidence	Genomic NusG		AQQ71339	100	Phycisphaerae_bacterium_sm_chi_d1_gca_001999965	Transcription termination/antitermination protein NusG	chromosome:ASM199996v1:Chromosome:2217138:2217683:-1	2217706	2218095	2216558	2216983		2217138	2217683	23	412	580	155	23
4988	A0A1Q2SLP1	178	Transcription termination/antitermination protein NusG	Candidatus Nitrosoglobus	TDFNGVIEEVSYEKNKLRVAVLIFGRSTPVELDFGQVEKK	NFS	0	3	---EEEEEEEE----EEEEEEEE------EEE--------	Good confidence	----EEEEEE-----EEEEEEEEE----EEEEEE------	Good confidence	Genomic NusG		BAW80017	100	Candidatus_nitrosoglobus_terrae_gca_002356115	transcription termination/antitermination factor NusG	chromosome:ASM235611v1:Chromosome:686953:687486:1	686604	686951	687576	688007		686953	687486	349	2	90	521	2
4989	A0A1Q3GYG7	209	Transcription termination/antitermination protein NusG	marine bacterium	NGFTGTVEEVFEERQKLNVMVKIFGRNTPVELNYVQVEKQ	NFS	0	3	---EEEEEEEE----EEEEEEEE------EEE----EE--	Good confidence	----EEEEEE-----EEEEEEEEE-----EEEEEEEE---	Good confidence	Genomic NusG		OJJ21410	100	Marine_bacterium_ao1_c_gca_001890965	transcription termination/antitermination factor NusG	supercontig:ASM189096v1:MLAY01000004:865119:865685:-1	865697	865921	864593	865030		865119	865685	12	236	526	89	12
4990	A0A1Q3JD91	62	Transcription termination/antitermination protein NusG	Caulobacterales bacterium	AGFNGSVEEVDDERQRLKVAVSIFGRATPVDLDFSQVEKI	NFS	0	3	---EEEEEEEE----EEEEEEEE------EEE--------	Good confidence	---EEEEEEE-----EEEEEEEEE-----EEE--------	Good confidence
4991	A0A1Q3JKY1	9	NGN domain-containing protein	Alphaproteobacteria bacterium	FAGWLARLTSLDENRGVVELDILGRVTPVDMDLASLKRLG	None	None	0	-HHHHHHHH-------EEEEEEE-----------HH----	Low confidence	-HHHHHHHH-------EEEEEE------------HH----	Low confidence
4992	A0A1Q3JYC6	26	Antitermination protein NusG	Sphingobacteriales bacterium	FVDEEGKVIDTHNNKVRVVIKSLGYDLVAEFDKSKLSIGK	NFS	0	3	-------EEEE----EEEEEE----EEEEEE----EEE--	Good confidence	-----EEEEEE---EEEEEE-----EEEEEE----EEE--	Good confidence
4993	A0A1Q3MPQ8	37	Transcription termination/antitermination protein NusG	Armatimonadetes bacterium	SDFSGKIEEVNADREKLKVLINIFGRDTPVELDFTQVEKL	NFS	0	3	---EEEEEEEE----EEEEEEEE------EEE--------	Good confidence	----EEEEEE-----EEEEEEEEE----EEEE--------	Good confidence	Genomic NusG		OJU64946	100	Armatimonadetes_bacterium_55_13_gca_001898035	transcription termination/antitermination factor NusG	supercontig:ASM189803v1:SCNpilot_expt_500_bf_scaffold_116:239503:240030:-1	240034	240243	-	-		239503	240030	4	213	#VALUE!	#VALUE!	4
4994	A0A1Q3MUY1	304	Transcription termination/antitermination protein NusG	Alphaproteobacteria bacterium	LFAGMEGVVENVDVPKQRLKVSIDILGRPTPVELEFSQVE	NFS	0	3	-----EEEEEEEE----EEEEEEEE------EEE------	Good confidence	------EEEEEE-----EEEEEEEEE-----EEEE-----	Good confidence
4995	A0A1Q3N361	76	Transcription termination/antitermination protein NusG	Bacteroidetes bacterium	NDFNGEIEEVNEERKRLKVVVKIFGRPQPVELSFMQVEKI	NFS	0	3	---EEEEEEEE----EEEEEEEE------EEE-----E--	Good confidence	----EEEEEE-----EEEEEEEEE----EEEE--------	Good confidence	Genomic NusG		OJU77600	100	Bacteroidetes_bacterium_47_18_gca_001897155	transcription termination/antitermination factor NusG	supercontig:ASM189715v1:scnpilot_p_inoc_scaffold_267:113158:113736:-1	113780	113968	-	-		113158	113736	44	232	#VALUE!	#VALUE!	44
4996	A0A1Q3NES3	132	Transcription termination/antitermination protein NusG	Solirubrobacterales bacterium	SDFSGEIAEINEDQQKLKVLVSIFGRETPSEVGYEQVKKL	NFS	0	3	---EEEEEEEE----EEEEEEEE------EEE--------	Good confidence	----EEEEEE-----EEEEEEEEE----EEEE--------	Good confidence
4997	A0A1Q3PC31	62	Transcription termination/antitermination protein NusG	Alphaproteobacteria bacterium	ESFVGVVEEVDAVKSRLKVAVSIFGRATVIDLDFGQVSKS	NFS	0	3	---EEEEEEEE----EEEEEEEE------EEEE---EE--	Good confidence	----EEEEEE-----EEEEEEEEE-----EEEEE------	Good confidence	Genomic NusG		OJV15372	100	Alphaproteobacteria_bacterium_33_17_gca_001897445	transcription termination/antitermination factor NusG	supercontig:ASM189744v1:scnpilot_expt_750_p_scaffold_234:137789:138322:-1	138328	138525	137324	137755		137789	138322	6	203	465	34	6
4998	A0A1Q3Q297	170	Transcription termination/antitermination protein NusG	Actinobacteria bacterium	ASLPATIAEVSPGPGKLKVLVSIFGRETEVELTFAQVAKI	NFS	0	3	---EEEEEEEE----EEEEEEEE------EEE--------	Good confidence	---EEEEEEE-----EEEEEEEEE-----EE---------	Good confidence	Genomic NusG		OJV27864	100	Actinobacteria_bacterium_69_20_gca_001897425	transcription termination/antitermination factor NusG	supercontig:ASM189742v1:SCNpilot_cont_1000_bf_scaffold_226:68907:69731:-1	69740	70129	68372	68806		68907	69731	9	398	535	101	9
4999	A0A1Q3Q5G6	76	Transcription termination/antitermination protein NusG	Bacteroidetes bacterium	NGFIGSVEEIHNDKKKLKVEVKIFGRKTPVEVTFMQVEKI	NFS	0	3	---EEEEEEEE----EEEEEEEE------EEE----EE--	Good confidence	----EEEEEE-----EEEEEEEEE-----EEE--------	Good confidence	Genomic NusG		OJV28887	100	Bacteroidetes_bacterium_37_13_gca_001897535	transcription termination/antitermination factor NusG	supercontig:ASM189753v1:scnpilot_p_inoc_scaffold_1763:13317:13850:1	13115	13312	-	-		13317	13850	202	5	#VALUE!	#VALUE!	5
5000	A0A1Q3QFY9	74	Transcriptional regulator	Bacteroidia bacterium	AGLEGELVTVEGLSRIAIRIHQLGCAVVEMSASMVEKITN	NFS	0	3	---EEEEEEE---EEEEEEE----EEEEEE----EEE---	Good confidence	---EEEEEEE---EEEEEEE----EEEEEE----EEE---	Good confidence
5001	A0A1Q3R9A7	178	Transcription termination/antitermination protein NusG	Burkholderiales bacterium	TDFNGTVEEVNYEKSKLRVSVTIFGRATPVELEFSQVEKA	NFS	0	3	---EEEEEEE-----EEEEEEEE------EEE----EE--	Good confidence	----EEEEEE-----EEEEEEEEE-----EEEE-------	Good confidence
5002	A0A1Q3RNK7	302	Transcription termination/antitermination protein NusG	Clostridiales bacterium	ENFIGTIEEIHMEKQSVKAMISMFGRETPVELEFDQVKKN	NFS	0	3	---EEEEEEEE----EEEEEEEE------EEEEEEEEE--	Good confidence	---EEEEEEE-----EEEEEEEEE----EEEEEEEEEE--	Good confidence	Genomic NusG		OJV65730	100	Clostridiales_bacterium_38_18_gca_001897605	transcription termination/antitermination protein NusG	supercontig:ASM189760v1:SCNpilot_bf_inoc_scaffold_1252:841:1368:1	593	799	1383	1808		841	1368	248	42	15	440	15
5003	A0A1Q3T4S1	170	Transcription termination/antitermination protein NusG	Actinobacteria TaxID=201174	AGLPGTISEIKPESGKLTVLVSLFERETPVELSFDQVTKL	NFS	0	3	---EEEEEEE-----EEEEEEEE------EEE--------	Good confidence	---EEEEEEE-----EEEEEEEEE-----EEE--------	Good confidence	Genomic NusG		OJV97262	100	Microbacterium_sp_67_17_gca_001898325	transcription termination/antitermination factor NusG	supercontig:ASM189832v1:scnpilot_p_inoc_scaffold_321:49128:50141:1	48796	49059	50246	50677		49128	50141	332	69	105	536	69
5004	A0A1Q3TT56	26	Antitermination protein NusG	Bacteria TaxID=2	PLMDQEGKVVSVQHKTVKVAIDSLGYVLVAHIDKSKLTSA	NFS	0	3	-------EEEEE----EEEEEE----EEEEEE--------	Good confidence	------EEEEEE---EEEEEE-----EEEEEE--------	Good confidence			OJW05029	100	Sphingobacteriales_bacterium_44_61_gca_001898405	antitermination protein NusG	supercontig:ASM189840v1:SCNpilot_expt_1000_bf_scaffold_0:767946:768452:-1	-	-	-	-
5005	A0A1Q3TVT3	37	Transcription termination/antitermination protein NusG	Chloroflexi bacterium	SEFTGVIDSIDNIKNKITVMVSIFGRETPLTLDFLQVERI	NFS	0	3	---EEEEEEEE----EEEEEEEE------EEE--------	Good confidence	----EEEEEE-----EEEEEEEEE-----EEEE-------	Good confidence	Genomic NusG		OJW06836	100	Chloroflexi_bacterium_54_19_gca_001898225	transcription termination/antitermination protein NusG	supercontig:ASM189822v1:SCNpilot_cont_500_bf_scaffold_1042:38699:39226:-1	39620	39850	38196	38624		38699	39226	394	624	503	75	75
5006	A0A1Q3U0I8	91	Antitermination protein NusG	Sphingobacteriales bacterium	MDFKGTIMEIVGNKALVRIERMGLVLSALIEKKNLELLKS	NFS	0	2	-----HHHHHH---HHHHHHHH-HHHHHHHHH---HHH--	Low confidence	----EEEEEEE--EEEEEEE----EEEEEE----------	Good confidence			OJW08945	100	Sphingobacteriales_bacterium_39_19_gca_001898465	antitermination protein NusG	supercontig:ASM189846v1:scnpilot_p_inoc_scaffold_262:73151:73657:-1	-	-	-	-
5007	A0A1Q3UEZ6	57	Antitermination protein NusG	Mucilaginibacter TaxID=423349	LKGINGEIIAHRSQKKLLLRLESMGQSLIVSMPPSYINRL	FS	0.309524	3	-----HHHHHHH-HHHHHHHEH----EEEEE---------	Good confidence	----EEEEEEEE--EEEEEEEE----EEEEE--HHH----	Good confidence			PAW93484	100	Mucilaginibacter_sp_md40_gca_002288635	antitermination protein NusG	supercontig:ASM228863v1:scaffold00001:1823517:1824023:-1	NOT	NOT	NOT	NOT
5008	A0A1Q3VDT7	75	Transcription termination/antitermination protein NusG	Rhodospirillales bacterium	TSFNGTVEEVDEEKGRLKVSVSIFGRSTPVELEFGQVEKV	NFS	0	3	---EEEEEEEE----EEEEEEEE------EEE--------	Good confidence	----EEEEEE-----EEEEEEEEE-----EEE--------	Good confidence	Genomic NusG		OJW31306	100	Rhodospirillales_bacterium_69_11_gca_001898425	transcription termination/antitermination protein NusG	supercontig:ASM189842v1:SCNpilot_cont_750_bf_scaffold_105:88410:88940:1	88208	88402	-	-		88410	88940	202	8	#VALUE!	#VALUE!	8
5009	A0A1Q3W427	263	NGN domain-containing protein	Afipia sp. 64-13.	FSYWTGRIERLDSHGRLRVLLDVIERQVPVEIAETQIEAV	FS	0.2	3	----EEEEEE-----HHHHHHHHH-----EEE----EE--	Good confidence	----EEEEEEE-----EEEEEEE-----EEEE--------	Good confidence
5010	A0A1Q3W7G7	209	Transcription termination/antitermination protein NusG	Candidatus Amoebophilus	NGFTGSIQEIFEERKKLNVIVKIFERDTPIELTYSQVEKI	NFS	0	3	---EEEEEEEE----EEEEEEEE------EEE-----E--	Good confidence	----EEEEEE-----EEEEEEEEE-----EEE--------	Good confidence
5011	A0A1Q3WJE8	26	Antitermination protein NusG	Spirosoma sp.	GGFANTTGKVIKQQGKIVAIQLDALQLIIKVDISRTIVSK	FS	0.1	3	--------EEEEE---EEEEEEEHHHHEEEEH--HHHH--	Good confidence	------EEEEEEE---EEEEEE----EEEEEE----EE--	Good confidence			OJW75064	100	Spirosoma_sp_48_14_gca_001898575	antitermination protein NusG	supercontig:ASM189857v1:SCNpilot_cont_300_bf_scaffold_308:51949:52431:1	-	-	-	-
5012	A0A1Q3WW72	76	Transcription termination/antitermination protein NusG	Bacteroidetes bacterium	NDFNGTVEEVNEEKKKLKVVVKIFGRATPVELNYMQVEKI	NFS	0	3	---EEEEEEEE----EEEEEEEE------EEE--------	Good confidence	---EEEEEEE-----EEEEEEEEE-----EEE--------	Good confidence	Genomic NusG		OJW79640	100	Bacteroidetes_bacterium_46_16_gca_001897835	transcription termination/antitermination factor NusG	supercontig:ASM189783v1:SCNpilot_cont_1000_p_scaffold_56:232241:232807:-1	232819	233016	-	-		232241	232807	12	209	#VALUE!	#VALUE!	12
5013	A0A1Q3YHG5	178	Transcription termination/antitermination protein NusG	Burkholderiales TaxID=80840	TDFNGNVEEVNYEKSRLRVSVTIFGRATPVELEFGQVEKV	NFS	0	3	---EEEEEEEE----EEEEEEEE------EEE--------	Good confidence	---EEEEEEE-----EEEEEEEEE----EEEE--------	Good confidence	Genomic NusG		OJX02925	100	Burkholderiales_bacterium_70_64_gca_001898645	transcription termination/antitermination protein NusG	supercontig:ASM189864v1:SCNpilot_expt_1000_bf_scaffold_7081:567:1100:1	183	566	1193	1624		567	1100	384	1	93	524	1
5014	A0A1Q3ZJM7	209	Transcription termination/antitermination protein NusG	Flavobacteriia bacterium	NNFSGVIEEINEEKKKLKVMVKIFGRKNLLELSYMQVEKE	NFS	0	3	---EEEEEEEE----EEEEEEEE------EEEE-------	Good confidence	----EEEEEE-----EEEEEEEEE-----EEEEE------	Good confidence	Genomic NusG		OJX37343	100	Flavobacteriia_bacterium_40_80_gca_001899145	transcription termination/antitermination factor NusG	supercontig:ASM189914v1:scnpilot_p_inoc_scaffold_246:110361:110912:1	-	-	110990	111436		110361	110912	#VALUE!	#VALUE!	78	524	78
5015	A0A1Q4DDE6	75	Transcription termination/antitermination protein NusG	Rhizobiales bacterium	ASFNGVVEEVDEGRSRVKVAVSIFGRATPVELEFGQVEKV	NFS	0	3	---EEEEEEEE----EEEEEEEE------EEE--------	Good confidence	---EEEEEEE-----EEEEEEEEE-----EEE--------	Good confidence	Genomic NusG		OJY42379	100	Rhizobiales_bacterium_64_17_gca_001899285	transcription termination/antitermination protein NusG	supercontig:ASM189928v1:SCNpilot_cont_500_bf_scaffold_5030:15547:16107:-1	16120	16311	14915	15343		15547	16107	13	204	632	204	13
5016	A0A1Q4E7T0	170	Transcription termination/antitermination protein NusG	Pseudonocardia sp.	ATLPATINEVNVDAQKLKVLVSIFGRETPVELAFSQVSKI	NFS	0	3	---EEEEEEEE----EEEEEEEE------EEE--------	Good confidence	---EEEEEEE-----EEEEEEEEE-----EEE--------	Good confidence	Genomic NusG		OJY52657	100	Pseudonocardia_sp_73_21_gca_001899645	transcription termination/antitermination factor NusG	supercontig:ASM189964v1:SCNpilot_cont_1000_p_scaffold_159:43512:44375:1	43098	43436	44432	44866		43512	44375	414	76	57	491	57
5017	A0A1Q4E851	47	NGN domain-containing protein	Sphingomonas sp.	ADFIGTVEKVAPGQRIWVLLDLLGRATRISAPVSSTSSLT	FS	0.514706	3	---HHHHE-------EEEEEEE----------HHHHH---	Good confidence	---EEEEE------HHHHHHHHH----EEEE---------	Good confidence		Verified RfaH
5018	A0A1Q4EYZ9	26	Antitermination protein NusG	Sphingobacteriales bacterium	LMDEEGVVVRSDRNKVEVVLYSLGFRLTAHLTGNEIRPVS	FS	0.190476	2	-----EEEEEE----EEEEEE---HHHHHHH---------	Low confidence	-----EEEEEE---EEEEEEHHHHHHHHH------EEE--	Good confidence			OJY81024	100	Sphingobacteriales_bacterium_44_15_gca_001899685	antitermination protein NusG	supercontig:ASM189968v1:scnpilot_expt_750_bf_scaffold_82:16812:17309:1	-	-	-	-
5019	A0A1Q4EZA2	91	Antitermination protein NusG	Sphingobacteriales bacterium	IHREGKIVQVNNNAVKIALPSIGYALIAQVNRNNIEVVAP	NFS	0	3	------EEEE---EEEEE-----EEEEEE-----EEEE--	Good confidence	----EEEEEE---EEEEEE-----EEEEEE----EEE---	Good confidence			OJY81129	100	Sphingobacteriales_bacterium_44_15_gca_001899685	antitermination protein NusG	supercontig:ASM189968v1:scnpilot_expt_750_bf_scaffold_82:178361:178927:1	-	-	-	-
5020	A0A1Q4F582	91	Antitermination protein NusG	Sphingobacteriales bacterium	MHQEGKIIQVTNNTVKIELPSMGYALVAKVSRTHIALSSE	NFS	0	3	------EEEE----EEEEE----EEEEEEE----------	Good confidence	----EEEEEE---EEEEEEE----EEEEE-----EEE---	Good confidence			OJY87350	100	Sphingobacteriales_bacterium_44_15_gca_001899685	antitermination protein NusG	supercontig:ASM189968v1:scnpilot_expt_750_bf_scaffold_285:2661:3227:-1	-	-	NOT	NOT
5021	A0A1Q4HBY0	170	Transcription termination/antitermination protein NusG	Mycolicibacterium TaxID=1866885	ATLPASISEVNAEQQKLKVLVSIFGRETPVELTFTQVAKI	NFS	0	3	---EEEEEEEE----EEEEEEEE------EEE-----E--	Good confidence	---EEEEEEE-----EEEEEEEEE-----EEE--------	Good confidence	Genomic NusG		OJZ65059	100	Mycolicibacterium_diernhoferi_gca_001907655	transcription termination/antitermination protein NusG	supercontig:ASM190765v1:NODE_7_length_274091_cov_8.60116_ID_963:35348:36133:-1	36162	36608	34867	35295		35348	36133	29	475	481	53	29
5022	A0A1Q4XM84	170	Transcription termination/antitermination protein NusG	Nocardiopsis TaxID=2013	ATLPATVSEINADTQKLKVLVSIFGRETPVELSFNQVAKI	NFS	0	3	---EEEEEEE-----EEEEEEEE------EEE--------	Good confidence	---EEEEEEE-----EEEEEEEEE-----EEE--------	Good confidence	Genomic NusG		OKI23354	100	Nocardiopsis_sp_tsri0078_gca_001905145	transcription termination/antitermination factor NusG	supercontig:ASM190514v1:scaffold1:147424:148260:-1	148432	148686	146702	147130		147424	148260	172	426	722	294	172
5023	A0A1Q4XQF5	38	Transcription termination/antitermination protein NusG	Streptomyces sp.	ATLQATINEINPDSKKVKGLVEIFGRETPVELSFDQIQKN	NFS	0	3	---EEEEEEE-----EEEEEEEE------EEEEEEEE---	Good confidence	----EEEEEE-----EEEEEEEEE-----EEEEEEEEE--	Good confidence	Genomic NusG		OKI24598	100	Streptomyces_sp_cb03911_gca_001905045	transcription termination/antitermination factor NusG	supercontig:ASM190504v1:scaffold2:291175:292038:-1	-	-	290575	291009		291175	292038	#VALUE!	#VALUE!	600	166	166
5024	A0A1Q5LY97	38	Transcription termination/antitermination protein NusG	Streptomyces sp.	ATLQATINEINADSKKVKGLVEIFGRETPVELSFDQIQKN	NFS	0	3	---EEEEEEE-----EEEEEEEE------EEEEEEEEE--	Good confidence	----EEEEEE-----EEEEEEEEE-----EEEEE------	Good confidence	Genomic NusG		OKK06898	100	Streptomyces_sp_cb03234_gca_001905885	transcription termination/antitermination protein NusG	supercontig:ASM190588v1:scaffold2:164403:165281:1	164038	164325	165460	165894		164403	165281	365	78	179	613	78
5025	A0A1Q5PBQ9	91	Antitermination protein NusG	Pontibacter sp.	MDKEGVVVAVKNSTVKVALPSLNYIMFAEIDKSGVAKVTG	NFS	0	3	-----EEEEEE--EEEEEE-----EEEEEE----EEE---	Good confidence	----EEEEEE---EEEEEE----EEEEEEE----EEE---	Good confidence			OKL39562	100	Pontibacter_sp_s10_8_gca_001907195	antitermination protein NusG	supercontig:ASM190719v1:contig_4:69084:69593:-1	-	-	-	-
5026	A0A1Q5PTX8	38	Transcription termination/antitermination protein NusG	Actinomyces hordeovulneris	EEQMAEVSEINIEARKLTVLVTIFERQTPVELSFSQVEKV	NFS	0	3	---EEEEEEE-----EEEEEEEE------EEE----EE--	Good confidence	----EEEEEE-----EEEEEEEEE----EEEE--------	Good confidence	Genomic NusG		OKL51014	100	Actinomyces_hordeovulneris_gca_001907235	transcription termination/antitermination factor NusG	supercontig:ASM190723v1:Scaffold11:45442:46233:1	45151	45396	46464	46895		45442	46233	291	46	231	662	46
5027	A0A1Q5Q5K6	170	Transcription termination/antitermination protein NusG	Actinomyces nasicola	ETMAATISEIDAAAQKLQVLVTIFGRETPVELSFDQVKKD	NFS	0	3	---EEEEEEEE----EEEEEEEE------EEE----EE--	Good confidence	----EEEEEE-----EEEEEEEEE-----EEEEE------	Good confidence	Genomic NusG		OKL55104	100	Actinomyces_nasicola_gca_001907295	transcription termination/antitermination factor NusG	supercontig:ASM190729v1:Scaffold2:68048:68731:-1	68756	69010	67541	67972		68048	68731	25	279	507	76	25
5028	A0A1Q5XIJ1	27	Transcription antiterminator	Paenibacillus TaxID=44249	KGKEAIIRKIDKHKKRARISLEFMGSEKWLDVGIEMLDIV	NFS	0	3	-----EEEEEE----EEEEEEE------EEEEEEEEE---	Good confidence	----EEEEEE-----EEEEEEEE----EEEEEEEEEE---	Good confidence			OKP92842	100	Paenibacillus_sp_p3e_gca_001909045	transcription antiterminator	supercontig:ASM190904v1:scaffold_1:66156:66731:1	-	-	-	-
5029	A0A1Q5XT46	27	NGN domain-containing protein	Paenibacillus sp.	LGMEDRISKLDNHHNRAKVKLNFIGDSKTVDLAINVSRKP	NFS	0	3	-----EEEEEE----EEEEEEEE-----EEEEEEEE----	Good confidence	-----EEEEE-----EEEEEEEE----EEEEEEEEE----	Good confidence
5030	A0A1Q6DK38	62	Transcription termination/antitermination protein NusG	Desulfobulbaceae TaxID=213121	SNFQGVVETVFPDKGRVRVTVSIFGRETPVELEYVQVSKG	NFS	0	3	---EEEEEEEE----EEEEEEEE------EEEEE------	Good confidence	----EEEEEE-----EEEEEEEEE-----EEEEE------	Good confidence	Genomic NusG		OKY74735	100	Desulfobulbaceae_bacterium_db1_gca_001914235	transcription termination/antitermination factor NusG	supercontig:ASM191423v1:DB1_contig_14:280420:280950:1	280196	280378	281026	281451		280420	280950	224	42	76	501	42
5031	A0A1Q6DPF9	30	NGN domain-containing protein	Desulfobulbaceae bacterium DB1.	FTGMEGIVLKQKNQTRLILNLAAIKQAATVEIALDHVQPI	NFS	0.0238095	3	----HEEEEEE--EEEEEEEEE-----EEEEE--------	Good confidence	----EEEEEE----EEEEEEEEE---EEEEEE--------	Good confidence
5032	A0A1Q6E4F0	242	NGN domain-containing protein	Eggerthella sp.	QGYEALVAKVDRHKRLAYIDLNILGRIKTVKVGLEIVQKR	NFS	0	3	-----EEEEEE----EEEEEEE-----EEEEEEEEEEE--	Good confidence	-----EEEEE-----EEEEEEE-----EEEEEEEEEEE--	Good confidence
5033	A0A1Q6EJG2	278	Transcription termination/antitermination protein NusG	Bacteroidales TaxID=171549	TGFIGEIIDVYPEKKKLKVEVKIFGRKTPLELENSQVERE	NFS	0	3	---EEEEEEEE----EEEEEEEE------EEEE-------	Good confidence	----EEEEEE-----EEEEEEEEE-----EEEEE------	Good confidence	Genomic NusG		RXE70455	97	Muribaculaceae_bacterium_isolate_002_nci__gca_004102805	transcription termination/antitermination factor NusG	supercontig:ASM410280v1:NODE_41_length_27752_cov_236.43:18443:19006:-1	19028	19222	17931	18374		18443	19006	22	216	512	69	22
5034	A0A1Q6EPM6	209	Transcription termination/antitermination protein NusG	Bacteroidales bacterium	SSFQGTIEAVDNERKKLTVSVKIFGRKTPMELSFMQVEKE	NFS	0	3	---EEEEEEEE----EEEEEEEE------EEE--------	Good confidence	----EEEEEE-----EEEEEEEEE-----EEEEE------	Good confidence	Genomic NusG		OUO23487	91	Alistipes_sp_an31a_gca_002159425	transcription termination/antitermination factor NusG	supercontig:ASM215942v1:An31A_contig_1:276332:276892:1	276114	276311	276909	277349		276332	276892	218	21	17	457	17
5035	A0A1Q6GSW9	231	NGN domain-containing protein	Bacteroides sp.	DGVEGIFMKVKGARAKRIVVQLKGIATVATEICPDLIEVL	NFS	0	3	---EEEEEEEEE---EEEEEEE---EEEEEEE---EE---	Good confidence	---EEEEEEEEE----EEEEE----EEEEEEE---EEE--	Good confidence
5036	A0A1Q6HG75	76	Transcription termination/antitermination protein NusG	Bacteroides sp.	SGFNGIIEEVNGEKKKLKVSVKIFGRVTPLELSFSQVEKE	NFS	0	3	---EEEEEEEE----EEEEEEEE------EEEE-------	Good confidence	----EEEEEE-----EEEEEEEEE-----EEEEE------	Good confidence	Genomic NusG		OKZ25600	100	Bacteroides_sp_43_108_gca_001915545	transcription termination/antitermination factor NusG	supercontig:ASM191554v1:Ley3_66761_scaffold_644:20829:21371:1	-	-	21435	21875		20829	21371	#VALUE!	#VALUE!	64	504	64
5037	A0A1Q6J538	116	Transcription termination/antitermination protein NusG	Clostridiales TaxID=186802	EGFSGTVESIDIANNSAQVSVSMFGRDTSVDFELDQLEKV	NFS	0	3	---EEEEEEEE----EEEEEEEE------EEE----EE--	Good confidence	----EEEEEE-----EEEEEEEEE----EEEE--------	Good confidence	Genomic NusG		HCK43841	100	Ruminococcaceae_bacterium_gca_003526845	transcription termination/antitermination factor NusG	supercontig:ASM352684v1:contig_4204:236483:237007:1	236047	236472	237122	237547		236483	237007	436	11	115	540	11
5038	A0A1Q6LFP1	302	Transcription termination/antitermination protein NusG	Clostridium TaxID=1485	ENFTGTVQEINKEKSKVKVLVSMFGRETPVEVEFSQVQKI	NFS	0	3	---EEEEEEE-----EEEEEEEE------EEE--------	Good confidence	----EEEEEE-----EEEEEEEEE-----EEEE-------	Good confidence
5039	A0A1Q6LJ46	135	Transcription termination/antitermination protein NusG	Clostridium sp.	KNYQGSIYRIDRHRRTAQLMVNLFGRQTKVEVGLEVIQKY	NFS	0	3	---EEEEEEEE----EEEEEEEE-----EEEEEEEEE---	Good confidence	---EEEEEEE-----EEEEEEE-----EEEEEEEEEE---	Good confidence
5040	A0A1Q6LWI4	135	Transcription termination/antitermination protein NusG	Clostridium TaxID=1485	KHYQGCIKTVDRHRRIAKLEIPVFGGMTPVEVGFGAVHRV	FS	0.16381	3	----EEEEEHHHH--EEEEEEEE----EEEEEHHHHH---	Good confidence	-----EEEEE-----EEEEEEE-----EEEEEEHHHHH--	Good confidence			CDE68635	99	Clostridium_sp_cag_277_gca_000438095	nusG antitermination factor	supercontig:MGS277:scf202:84080:84580:1	-	-	-	-
5041	A0A1Q6LWX3	135	Transcription termination/antitermination protein NusG	Clostridium TaxID=1485	RNYQGNIKNIDRHRRIAKIDVPIFGRMTPVELGFGAFARL	NFS	0	3	---EEEEEEEE----EEEEEEE-------EEE---EEE--	Good confidence	---EEEEEEE-----EEEEEEEE-----EEEE---EEE--	Good confidence			CDE69481	98	Clostridium_sp_cag_277_gca_000438095	putative transcription antiterminator	supercontig:MGS277:scf91:8004:8771:1	-	-	-	-
5042	A0A1Q6PGI6	21	NGN domain-containing protein	Eubacterium TaxID=1730	NNCQTYITRIDRHKRIAELGIELWKEPRSIKAGLEVRAKL	FS	0.311429	3	--HHHHHHHHHHHHHHEEEEEEE------EEEEEHHH---	Good confidence	----HEEEHHHHH-HHEEEE--------EEEEEEHHH---	Good confidence			CUQ79583	99	_eubacterium_eligens_gca_001405395	transcription termination/antitermination factor NusG	supercontig:14207_7_1:SCcontig000001:40713:41252:1	-	-	NOT	NOT
5043	A0A1Q6RCK2	116	Transcription termination/antitermination protein NusG	Oscillibacter sp.	ASFTGVVEDIEPEKNQVSVMVSMFGRETPVELELDQVEVL	NFS	0	3	---EEEEEEEE----EEEEEEEE------EEE-----E--	Good confidence	---EEEEEEEE----EEEEEEEEE----EEEE--------	Good confidence	Genomic NusG		OLA40066	100	Oscillibacter_sp_57_20_gca_001916835	transcription termination/antitermination protein NusG	supercontig:ASM191683v1:Ley3_66761_scaffold_1248:13868:14392:1	13647	13856	14496	14921		13868	14392	221	12	104	529	12
5044	A0A1Q6UAN4	62	Transcription termination/antitermination protein NusG	Azospirillum sp.	ASFIGLVEDVDAEKSRLKLSVSIFGRSTPVELEFNQVEKV	NFS	0	3	---EEEEEEEE----EEEEEEEE------EEE--------	Good confidence	---EEEEEEE-----EEEEEEEEE-----EEE--------	Good confidence
5045	A0A1Q6UHG1	68	Transcription termination/antitermination protein NusG	unclassified Verrucomicrobia	VSLTGRIDEIDPERGKLKVSVSIFGRFTPVELEYWQVARV	NFS	0	3	---EEEEEEEE----EEEEEEEE------EEE--------	Good confidence	---EEEEEEE-----EEEEEEEEE----EEEE--------	Good confidence
5046	A0A1Q6V159	37	Transcription termination/antitermination protein NusG	Candidatus Melainabacteria	ADFIGDITDVYPDKAKLRASVSIFGRETPVELEYKQIQKV	NFS	0	3	---EEEEEEEE----EEEEEEEE------EEE----EE--	Good confidence	----EEEEEE-----EEEEEEEEE-----EEEE-------	Good confidence
5047	A0A1Q6YAS0	160	NGN domain-containing protein	unclassified Acidobacteria	QGLSGMVLKIKSGLKLVLSVSLLQRSVAVEIDRRWISSVH	FS	0.251429	3	----EEEEEE----EEEEEHHHHHHHHHHHHHHH------	Good confidence	---EEEEEEE----EEEEEEHHHHHHEEEEE---------	Good confidence			PYU48364	99	Acidobacteria_bacterium_gca_003225315	NusG-like protein	supercontig:ASM322531v1:14_1009_05_40cm_scaffold_519_curated:10744:11370:1	-	-	-	-
5048	A0A1Q7AC87	37	Transcription termination/antitermination protein NusG	Chloroflexi TaxID=200795	TEFIGTVSDINMDRNKVTVLVSFFGRETPVILDFLQVEKI	NFS	0	3	---EEEEEEEE----EEEEEEEE------EEE-----E--	Good confidence	---EEEEEEE-----EEEEEEEEE----EEEE--------	Good confidence	Genomic NusG		HCF85368	98	Ktedonobacter_sp__gca_003530715	transcription termination/antitermination protein NusG	supercontig:ASM353071v1:contig_3657:6067:6642:-1	6723	7073	5607	6029		6067	6642	81	431	460	38	38
5049	A0A1Q7B3I3	75	Transcription termination/antitermination protein NusG	unclassified Alphaproteobacteria	ASFNGVVEEVDEGRSRLKVAVSIFGRPTRVELEMGQVEKL	NFS	0	3	---EEEEEEEE----EEEEEEEE------EEE--------	Good confidence	---EEEEEEE-----EEEEEEEEE-----EEE--------	Good confidence	Genomic NusG		OLB68836	100	Alphaproteobacteria_bacterium_13_2_20cm_2_64_7_gca_001915105	transcription termination/antitermination protein NusG	supercontig:ASM191510v1:13_2_20cm_2_scaffold_1465:310:843:1	98	295	995	1423		310	843	212	15	152	580	15
5050	A0A1Q7BEH3	114	Transcription termination/antitermination protein NusG	unclassified Nitrospirae	LGFNGMVDEVDQERSRLKVLVSIFGRGTPVELGFLQVERL	NFS	0	3	---EEEEEEEE----EEEEEEEE------EEE--------	Good confidence	---EEEEEEE-----EEEEEEEEE----EEEE--------	Good confidence
5051	A0A1Q7BM51	159	NGN domain-containing protein	Alphaproteobacteria bacterium	AGLTGLYAGMKPHARVEVLLALFGSRRNVTLPRGGIELVP	None	None	0	--------------HHHHHHHHH-----EE------EE--	Low confidence	----H-------HHHHHHHHHHH-----EE----------	Low confidence
5052	A0A1Q7BPU7	159	NGN domain-containing protein	Alphaproteobacteria bacterium 13_2_20CM_2_64_7.	QGHFGLYAGMRPHERIDVLLQLLGGACRVTLAKSDIAAVG	None	None	0	---EEEE------HHHHHHHHHH----EEEE---------	Low confidence	---EEEE-----HHHHHHHHHHH----EEEE-----EE--	Low confidence
5053	A0A1Q7CK56	160	NGN domain-containing protein	unclassified Acidobacteria	HGLTGIVLKIKSGLKLVLSVSLLQRSVAVEIERRWISSVH	FS	0.275238	3	---EEEEEEE----EEEEEHHHHHHHHHHHHHHH------	Good confidence	---EEEEEEE----EEEEEEHHHHHHEEEEE---------	Good confidence			PYT38768	100	Acidobacteria_bacterium_gca_003223195	NusG-like protein	supercontig:ASM322319v1:14_0903_05_30cm_scaffold_1307_curated:4885:5511:1	-	-	-	-
5054	A0A1Q7CML2	160	NGN domain-containing protein	Acidobacteria bacterium	KDLEGILVNFKGSHRVVLSVTLLQRSVAMEIDLAWVTPVC	FS	0.207619	3	---EEEEEEE----EEEEEHHHHHHHHHHHHHH-------	Good confidence	---EEEEEEE----EEEEEEEHH--HEEEEE-----EE--	Good confidence			PYT39672	99	Acidobacteria_bacterium_gca_003223195	NusG-like protein	supercontig:ASM322319v1:QHYD01000184:4540:5208:1	-	-	-	-
5055	A0A1Q7D7R7	37	Transcription termination/antitermination protein NusG	Actinobacteria bacterium	TDFHGKVDEINPEKGKLKVLVNMFGRETPVELDLLQVEKV	NFS	0	3	---EEEEEEEE----EEEEEEEE------EEE--------	Good confidence	---EEEEEEE-----EEEEEEEEE----EEEE--------	Good confidence
5056	A0A1Q7E7R5	37	Transcription termination/antitermination protein NusG	unclassified Chloroflexi	TDLHGVVDEVNPERNKVKVLVSIFGRETPVELDFLQIEKL	NFS	0	3	---EEEEEEEE----EEEEEEEE------EEE--------	Good confidence	----EEEEEE-----EEEEEEEEE-----EEE--------	Good confidence
5057	A0A1Q7EJD7	114	Transcription termination/antitermination protein NusG	Candidatus Rokubacteria	VNFQGVVEDINPERGRMKVVVPVFGRPTPVELEYYQVERL	NFS	0	3	---EEEEEEEE----EEEEEEEE------EEE----EE--	Good confidence	----EEEEEE-----EEEEEEEEE-----EEEE-------	Good confidence	Genomic NusG		OLC39339	100	Candidatus_rokubacteria_bacterium_13_1_40cm_4_69_5_gca_001918005	transcription termination/antitermination protein NusG	supercontig:ASM191800v1:13_1_40cm_4_scaffold_3796:14146:14700:-1	14697	14918	13727	14146		14146	14700	3	218	419	0	0
5058	A0A1Q7FTD4	132	Transcription termination/antitermination protein NusG	Armatimonadetes bacterium	MDFTGVVDEVMVEKEKVRVLVSIFGRATPVELNFGQVEKV	NFS	0	3	---EEEEEEEE----EEEEEEEE------EEE----EE--	Good confidence	---EEEEEEE-----EEEEEEEEE-----EEE--------	Good confidence
5059	A0A1Q7HE88	41	NGN domain-containing protein	unclassified Acidobacteria	AGLEGVFVQNKTNRGSFVISIDLLGRSVAVELDRAAVVPI	FS	0.0931677	3	---EEEEEE-----EEEEEEEEHHHHHEEEE---------	Good confidence	---EEEEEEE-----EEEEEEHHHHHHEEEE-----E---	Good confidence
5060	A0A1Q7HT95	41	NGN domain-containing protein	Acidobacteria bacterium 13_1_40CM_4_69_4.	AGVEGILERRKEERGFLVVSVELLCRSVAVEVDCTSVVPA	FS	0.142857	2	----EEEEEE-----EEEEEHHHHHHHEEEE----EE---	Low confidence	---EEEEEEE----EEEEEEEHHHH--EEEEE--------	Good confidence
5061	A0A1Q7K664	49	NGN domain-containing protein	Acidobacteria bacterium	AELEGVLVRRKNTLRVVLSLDLIARSAAVEVDAANIESVP	FS	0.147619	3	---EEEEEEE---EEEEEEEHHHHHHHHHHH---------	Good confidence	---EEEEEEE----EEEEEEEHH--HEEEE----------	Good confidence
5062	A0A1Q7KWV9	19	NGN domain-containing protein	Acidobacteria bacterium	CLDGLEGILEQSGQKKLVISIECIQRSVSIQIEGYELELV	NFS	0.047619	2	---HHHHHHH----EEEEEEEHHHHHHEEEEEE--EEEE-	Low confidence	-----EEEEEEE---EEEEEEHHHHH-EEEEE----E---	Good confidence
5063	A0A1Q7KZY8	12	NGN domain-containing protein	Acidobacteria bacterium	LEGLRGILMRKDKRHRLVIAVHLIQQAAAVEIDAMDVVPA	FS	0.178054	3	----HHEEEEE----EEEEEEHHHHHHHHHH---------	Good confidence	----EEEEEEE----EEEEEEEHHHHHEEEE---------	Good confidence
5064	A0A1Q7LCW4	160	NGN domain-containing protein	unclassified Acidobacteria	SGVEGVLTSFKGTQRIVVSVSLLRRSVALEIDRSVVSPVQ	FS	0.251429	3	---EEEEEEE----EEEEEHHHHHHHHHHHHHHH------	Good confidence	---EEEEEEE----EEEEEEHHHHHHEEEE----------	Good confidence
5065	A0A1Q7LG83	160	NGN domain-containing protein	unclassified Acidobacteria	CGVEGILLGFKGHQRLVLSVTLLQRSVAVQVDEACVRPMP	FS	0.227619	3	---EEEEEEE---EEEEEEEHHHHHHHHHHHHHHH-----	Good confidence	---EEEEEEE----EEEEEEEHH--EEEEEE---------	Good confidence			PYT60223	99	Acidobacteria_bacterium_gca_003224145	NusG-like protein	supercontig:ASM322414v1:14_0927_12_40cm_scaffold_117_curated:54210:54758:-1	-	-	-	-
5066	A0A1Q7MSH8	69	NGN domain-containing protein	cellular organisms	SGVTGILEERAGKRLLALSIPLIRRSIFIKIDDVHPISFR	FS	0.47619	2	---HEHHHHHHHHHHHHH-HHHHHHHEEEEE---------	Low confidence	---HHHHH------EEEEEHHHHHHHHEEEE---------	Good confidence
5067	A0A1Q7P1B3	62	Transcription termination/antitermination protein NusG	Bacteria TaxID=2	QDFNGVVEEVKPEKGKLRVLISIFGRATPVELDFVQVEKA	NFS	0	3	---EEEEEEEE----EEEEEEEE------EEE--------	Good confidence	----EEEEEE-----EEEEEEEEE-----EEEEE------	Good confidence
5068	A0A1Q7R251	160	NGN domain-containing protein	Acidobacteria bacterium 13_1_40CM_2_56_5.	EGLEGIIDDVRRRNRLIVSVGLLQRSVAVQIDTGWVTPIS	FS	0.203934	3	---EEEEEEE----EEEEEHHHHHHHHHHH----------	Good confidence	---EEEEEEE----EEEEEEHHHHHHEEEE----------	Good confidence
5069	A0A1Q7R5F0	76	Transcription termination/antitermination protein NusG	unclassified Ignavibacteria	NNFTGYVQDVNEEKMKLKVMVSIFGRKTPVELDFNQVEVE	NFS	0	3	---EEEEEEEE----EEEEEEEE------EEE----E---	Good confidence	----EEEEEE-----EEEEEEEEE-----EEEEE------	Good confidence
5070	A0A1Q7T010	160	NGN domain-containing protein	unclassified Acidobacteria	TGLTGIVVKIKSGWKLILSVTLLQRSVAVEIDRNWLGAPG	FS	0.271429	3	---EEEEEEE----EEEEEHHHHHHHHHHHHHHHH-----	Good confidence	---EEEEEEE----EEEEEEHHHHHHEEEE----------	Good confidence			PYU70473	94	Acidobacteria_bacterium_gca_003225295	NusG-like protein	supercontig:ASM322529v1:14_0929_09_30cm_scaffold_541_curated:21328:21945:-1	-	-	-	-
5071	A0A1Q7T289	160	NGN domain-containing protein	Acidobacteria bacterium	TGLEGILVNFKGDHRVVLSVGLLQRSVALEVDLAWLVPVR	FS	0.187619	3	---EEEEEEE---EEEEEEEHHHHHHHHHH-HHH------	Good confidence	---EEEEEEE----EEEEEEEHH--HEEEEE----EEE--	Good confidence
5072	A0A1Q7TCS4	78	NGN domain-containing protein	unclassified Verrucomicrobia	QGLDVVVTHLLPAKERVRVLFDFLGRSVEMEVSTAKVLAA	FS	0.318452	3	----EEEEEE-----EEEEEEEE----EEEEE-HHHHH--	Good confidence	---EEEEEEE-----HHHHHHHHH---EEEEE--------	Good confidence		Verified RfaH
5073	A0A1Q7UU06	160	NGN domain-containing protein	Cyanobacteria bacterium	AGLEGIIEDMRRRNQLIVSVSLLQRSVAVKIDSGWVTPVP	FS	0.156315	3	---EEEEEEE----EEEEEHHHHHHHHHHH----------	Good confidence	---EEEEEEE----EEEEEEEHH--HEEEE----------	Good confidence
5074	A0A1Q7UWF2	37	Transcription termination/antitermination protein NusG	unclassified Acidobacteria	ATFTGVVDDVNEDRETLKVMVTIFGRSTPVELEFKQVEKQ	NFS	0	3	---EEEEEEEE----EEEEEEEE------EEEEE--E---	Good confidence	---EEEEEEE-----EEEEEEEEE-----EEEEEEEE---	Good confidence	Genomic NusG		PYV51115	100	Acidobacteria_bacterium_gca_003224835	transcription termination/antitermination factor NusG	supercontig:ASM322483v1:14_1009_05_20cm_scaffold_32978_curated:3749:4339:-1	4386	4637	3242	3673		3749	4339	47	298	507	76	47
5075	A0A1Q7V8E6	49	NGN domain-containing protein	Acidobacteria bacterium	AGREGILVRWKGDLRVVLSTELIQRSVLIHMDAASVERMF	FS	0.190476	2	----EEEEEE---EEEEEEEHHHHHHHHHH----------	Low confidence	---EEEEEEE---EEEEEEEHHHHHHEEEE----------	Good confidence
5076	A0A1Q7VVS2	38	Transcription termination/antitermination protein NusG	Catenulispora sp.	ATLQATINEINADSQKVKGLVEIFGRETPVELSFNQIQKN	NFS	0	3	---EEEEEEE-----EEEEEEEE------EEEEEEEEE--	Good confidence	----EEEEEE-----EEEEEEEEE-----EEEEE--E---	Good confidence
5077	A0A1Q7W225	170	Transcription termination/antitermination protein NusG	Actinobacteria TaxID=201174	ASLPATISEINADQQKLKVLVSIFGRETPVELNFNQVAKI	NFS	0	3	---EEEEEEEE----EEEEEEEE------EEE--------	Good confidence	---EEEEEEE-----EEEEEEEEE-----EEE--------	Good confidence	Genomic NusG		AGZ39174	93	Actinoplanes_friuliensis_dsm_7358_gca_000494755	putative transcription antitermination protein	chromosome:ASM49475v1:Chromosome:976862:977614:1	976457	976834	-	-		976862	977614	405	28	#VALUE!	#VALUE!	28
5078	A0A1Q8A4N5	49	NGN domain-containing protein (Fragment)	unclassified Acidobacteria	LEDCEGILIRKKGLTRLVLSIHLLQQSVSAEVDADSVEPA	FS	0.0693582	3	----EEEEEEE----EEEEEEEHHHHHHHEE---------	Good confidence	----EEEEEEE---EEEEEEEEHH--EEEEE---------	Good confidence			PYS31289	99	Acidobacteria_bacterium_gca_003223895	antitermination protein NusG	supercontig:ASM322389v1:14_1009_16_40cm_scaffold_31126_curated:22364:22852:1	-	-	-	-
5079	A0A1Q8AWY6	160	NGN domain-containing protein	unclassified Acidobacteria	CGLEGILVDFKGRHRLVLSMTLLQRSVAVEVDGAWVISIP	FS	0.134576	3	---EEEEEEE----EEEEEEHHHHHHHHHH----------	Good confidence	---EEEEEEE---EEEEEEEEHH--EEEEEE---------	Good confidence			PYU06521	100	Acidobacteria_bacterium_gca_003224195	NusG-like protein	supercontig:ASM322419v1:14_1009_12_40cm_scaffold_13452_curated:11300:11926:1	-	-	-	-
5080	A0A1Q8C9H9	170	Transcription termination/antitermination protein NusG	Actinophytocola xinjiangensis	ATLPATISEVNADGQKLKVLVSIFGRETPVELSFSQVSKI	NFS	0	3	---EEEEEEEE----EEEEEEEE------EEE--------	Good confidence	---EEEEEEE-----EEEEEEEEE-----EEE--------	Good confidence	Genomic NusG		OLF11008	100	Actinophytocola_xinjiangensis_gca_001921215	transcription termination/antitermination protein NusG	supercontig:ASM192121v1:contig5:175030:175899:-1	175944	176393	174550	174981		175030	175899	45	494	480	49	45
5081	A0A1Q8CQ48	170	Transcription termination/antitermination protein NusG	Actinophytocola xanthii	ATLPATISEVNADGQKLKVLVSIFGRETPVELSFSQVSKI	NFS	0	3	---EEEEEEEE----EEEEEEEE------EEE--------	Good confidence	---EEEEEEE-----EEEEEEEEE-----EEE--------	Good confidence	Genomic NusG		OLF16487	100	Actinophytocola_xanthii_gca_001921205	transcription termination/antitermination protein NusG	supercontig:ASM192120v1:contig29:112970:113806:-1	113875	114333	112504	112935		112970	113806	69	527	466	35	35
5082	A0A1Q8EKX2	113	NGN domain-containing protein	Pseudomonas chlororaphis	SELDVIFLTDDVKKRTLLFIDFVTRQQICLKSGRVASSTK	None	None	0	----EEEE------EEEEEEEEHH-HHHEE----------	Low confidence	---EEEEE-----H--EEEEEHHHHHHHHH----------	Low confidence		Verified RfaH
5083	A0A1Q8TUB0	108	Transcription termination/antitermination protein NusG	Bacillus pseudofirmus	ANFIGTIEEILADKRKVKVHVNMFGRETPVELEFTQVEKV	NFS	0	3	---EEEEEEEE----EEEEEEEE------EEE--------	Good confidence	---EEEEEEE-----EEEEEEEEE-----EEE--------	Good confidence	Genomic NusG		OLO27187	100	Bacillus_pseudofirmus_gca_001937355	transcription termination/antitermination protein NusG	supercontig:ASM193735v1:scaffold_28:42107:42646:-1	42713	42910	41432	41866		42107	42646	67	264	675	241	67
5084	A0A1Q8VRN7	211	Transcription termination/antitermination protein NusG	Actinomyces TaxID=1654	ESLPATISEIHPDTQKLQVLISLFGRDTPAELSFTQVAKI	NFS	0	3	---EEEEEEEE----EEEEEEEE------EEE----EE--	Good confidence	----EEEEEEE----EEEEEEEEE----EEEE--------	Good confidence	Genomic NusG		OLO50762	100	Actinomyces_oris_gca_001937665	transcription termination/antitermination factor NusG	supercontig:ASM193766v1:P6N_contig006:190427:191272:-1	191408	191644	189735	190166		190427	191272	136	372	692	261	136
5085	A0A1Q8ZH01	15	Transcription termination/antitermination protein NusG	Leptolyngbya sp.	KDFEGEVIEVSPERSKLKALLSIFGRDTPVELEFNQVQKQ	NFS	0	3	---EEEEEEEE----EEEEEEEE------EEEEEEEE---	Good confidence	---EEEEEEE-----EEEEEEEEE----EEEEEE------	Good confidence	Genomic NusG		OLP19437	100	Leptolyngbya_sp_hensonii__gca_001939115	transcription termination/antitermination factor NusG	supercontig:ASM193911v1:Contig_403:700:1332:1	467	703	1340	1765		700	1332	233	3	8	433	3
5086	A0A1Q8ZPX7	168	Transcription termination/antitermination protein NusG	Rhizobium oryziradicis	FADFVVTVRKVLSNRGQLVVDVPLFGGMSEVTLGVDSVSM	FS	0.333333	2	---HHHHHHHHHH----EEEEEE-------EEEEEEE---	Low confidence	---HHHHHHHHHH---EEEEEEE-------EEEEEEE---	Good confidence
5087	A0A1Q8ZRC9	168	Transcription termination/antitermination protein NusG	Rhizobium oryziradicis	FAEFVVTVRKVLSKRGQVVVEVPMFGGMSEITLGVDSVVA	FS	0.52381	2	--HHHHHHHHHHHH---EEEEE--------HHHHHHHH--	Low confidence	---HHHHHHHHHH----EEEEEE------HHHH-HHHH--	Good confidence
5088	A0A1Q9JLC0	302	Transcription termination/antitermination protein NusG	Eubacterium sp.	ESLMGEVLEVNPDKQVLTVKVSMFGRDTPVELEFSQVDKL	NFS	0	3	---EEEEEEEE----EEEEEEEE------EEE--------	Good confidence	----EEEEEE-----EEEEEEEEE-----EEE--------	Good confidence	Genomic NusG		OLR56976	100	Eubacterium_sp_68_3_10_gca_001940235	transcription termination/antitermination protein NusG	supercontig:ASM194023v1:MJIE01000001.1:1433019:1433579:-1	1433625	1433816	1432575	1433000		1433019	1433579	46	237	444	19	19
5089	A0A1Q9JXT0	302	Transcription termination/antitermination protein NusG	Anaerostipes sp.	EGTVSAVKAINPHKQSVTIEVDMFGRATSVEIGFLDIKKS	NFS	0	3	---EEEEEEEE----EEEEEEEE------EEE--------	Good confidence	---EEEEEE------EEEEEEEEE----EEEEEE--EE--	Good confidence	Genomic NusG		OLR61030	100	Anaerostipes_sp_992a_gca_001940245	transcription termination/antitermination protein NusG	supercontig:ASM194024v1:contig000005:189749:190270:1	189522	189731	190364	190789		189749	190270	227	18	94	519	18
5090	A0A1Q9LGT0	170	Transcription termination/antitermination protein NusG	Actinokineospora bangkokensis	ATLPATISEVNADQQKLKVLVSIFGRETPVELSFTQVSKI	NFS	0	3	---EEEEEEEE----EEEEEEEE------EEE--------	Good confidence	---EEEEEEE-----EEEEEEEEE-----EEE--------	Good confidence	Genomic NusG		OLR91149	100	Actinokineospora_bangkokensis_gca_001940455	transcription termination/antitermination protein NusG	supercontig:ASM194045v1:Scaffold32:398512:399321:-1	399530	399964	397964	398395		398512	399321	209	643	548	117	117
5091	A0A1Q9TFT1	170	Transcription termination/antitermination protein NusG	Nocardiopsis TaxID=2013	ATLPATVSEINPDTQKLKVLVSIFGRETPVELSFNQVAKI	NFS	0	3	---EEEEEEEE----EEEEEEEE------EEE----E---	Good confidence	---EEEEEEE-----EEEEEEEEE-----EEE--------	Good confidence
5092	A0A1Q9UY50	170	Transcription termination/antitermination protein NusG	Saccharomonospora sp.	ATLPATISEVDAGGQKLKVLVSIFGRETPVELSFNQVSKI	NFS	0	3	---EEEEEEEE----EEEEEEEE------EEE-----E--	Good confidence	---EEEEEEE-----EEEEEEEEE-----EEE----E---	Good confidence
5093	A0A1Q9UYN0	170	Transcription termination/antitermination protein NusG	Serinicoccus TaxID=265976	ETLPATISEILPESNKLKVLVSIFGRETPVELAFNQVAKL	NFS	0	3	---EEEEEEEE----EEEEEEEE------EEE----EE--	Good confidence	----EEEEEE-----EEEEEEEEE-----EEE--------	Good confidence	Genomic NusG		OLT18434	100	Serinicoccus_sp_cua_874_gca_001942225	transcription termination/antitermination factor NusG	supercontig:ASM194222v1:NODE_15_length_55644_cov_296.53_ID_29:16195:17055:1	15891	16136	17256	17684		16195	17055	304	59	201	629	59
5094	A0A1Q9VHU0	170	Transcription termination/antitermination protein NusG	Cellulosimicrobium sp.	DTLPATISEINVENQKLKVLVSIFGRETPVELSFNQVAKI	NFS	0	3	---EEEEEEEE----EEEEEEEE------EEE--------	Good confidence	----EEEEEEE----EEEEEEEEE-----EEE--------	Good confidence
5095	A0A1Q9YH91	108	Transcription termination/antitermination protein NusG	Erysipelotrichaceae TaxID=128827	EGDSGKVISLDQNEKTASVSIRIFGRETETDIPFADLKKK	NFS	0	3	---EEEEEEEE----EEEEEEEE------EEE-----E--	Good confidence	---EEEEEEE-----EEEEEEEE-------E---------	Good confidence	Genomic NusG		OLU38445	100	Ileibacterium_valens_gca_001945525	transcription termination/antitermination factor NusG	supercontig:ASM194552v1:NODE_33_length_21619_cov_207.912_ID_65:11909:12466:1	11070	11267	-	-		11909	12466	839	642	#VALUE!	#VALUE!	642
5096	A0A1R0F7V3	75	Transcription termination/antitermination protein NusG	Bartonella apis	ASFNGIVQEVEDERSRLKVEVSIFGRATPVDLDFGQVEKL	NFS	0	3	---EEEEEEEE----EEEEEEEE------EEE--------	Good confidence	---EEEEEEE-----EEEEEEEEE----EEEE--------	Good confidence	Genomic NusG		OLY43037	100	Bartonella_apis_gca_001952065	transcription antitermination protein nusG	supercontig:ASM195206v1:NODE_3_len_493701_cov_79_7004_ID_5.6:492437:492967:-1	492987	493199	491841	492269		492437	492967	20	232	596	168	20
5097	A0A1R0L8Q4	38	Transcription termination/antitermination protein NusG	Streptomyces TaxID=1883	ATLQATINEINPDSKKVKGLVEIFGRETPVELSFDQIQKN	NFS	0	3	---EEEEEEE-----EEEEEEEE------EEEEEEEE---	Good confidence	----EEEEEE-----EEEEEEEEE-----EEEEEEEEE--	Good confidence	Genomic NusG		OLZ62069	100	Streptomyces_sp_imtb_2501_gca_001953885	transcription termination/antitermination factor NusG	supercontig:ASM195388v1:IMTB_2501_contig_56:40373:41242:-1	41323	41610	39770	40204		40373	41242	81	368	603	169	81
5098	A0A1R1GHH2	29	NGN domain-containing protein	Paenibacillus sp.	MGQEHLICKIDKRKGRAKVVTRIGGENKLIDLGIKIIQSN	NFS	0	3	-----EEEEEE----EEEEEEEE-----EEEEEEEEE---	Good confidence	-----EEEEE-----EEEEEEEE----EEEEEEEEEE---	Good confidence
5099	A0A1R1IEM1	170	Transcription termination/antitermination protein NusG	Tessaracoccus sp.	AGVHATITELNANNQRLIALVEILGRETPVDLDFKQVEKV	NFS	0	3	---EEEEEEEE----EEEEEEEE------EEE--------	Good confidence	---EEEEEEEE----EEEEEEEEE-----EE---------	Good confidence	Genomic NusG		OMG57207	100	Tessaracoccus_sp_zs01_gca_001956895	transcription termination/antitermination factor NusG	supercontig:ASM195689v1:NODE_4_length_210338_cov_62.686_ID_812:70098:70898:-1	-	-	69606	70037		70098	70898	#VALUE!	#VALUE!	492	61	61
5100	A0A1R1LAA1	38	Transcription termination/antitermination protein NusG	Tersicoccus phoenicis	ETLPATISEIKPESQQLVVLVSIFERETPVTLAFNQVSKI	NFS	0	3	---EEEEEEEE----EEEEEEEE------EEE-----E--	Good confidence	----EEEEEE-----EEEEEEEEE-----EEE----EE--	Good confidence	Genomic NusG		OMH24433	100	Tersicoccus_phoenicis_gca_001968835	transcription termination/antitermination factor NusG	supercontig:ASM196883v1:scaffold58_cov354_read201:13205:14059:1	12735	13064	14191	14619		13205	14059	470	141	132	560	132
5101	A0A1R1M615	38	Transcription termination/antitermination protein NusG	Tersicoccus sp.	ETLPATISEIKPESQQLVVLVSIFERETPVTLGFNQVTKI	NFS	0	3	---EEEEEEEE----EEEEEEEE------EEE--------	Good confidence	----EEEEEE-----EEEEEEEEE----EEEE----EE--	Good confidence	Genomic NusG		OMH35230	100	Tersicoccus_sp_bi_70_gca_001968825	transcription termination/antitermination factor NusG	supercontig:ASM196882v1:scaffold1_cov1326_read202:154383:155150:1	153877	154146	155288	155716		154383	155150	506	237	138	566	138
5102	A0A1R1MGX2	178	Transcription termination/antitermination protein NusG	Motiliproteus sp.	ADFSGVVEEVNYEKSRLQVAVLIFGRSTPVELDFIQVEKD	NFS	0	3	---EEEEEEEE----EEEEEEEE------EEE--------	Good confidence	---EEEEEEE-----EEEEEEEEE-----EEEEE------	Good confidence	Genomic NusG		OMH39009	100	Motiliproteus_sp_msk22_1_gca_001968815	transcription termination/antitermination protein NusG	supercontig:ASM196881v1:scaffold18_cov2718_read212:75040:75573:1	74660	75028	75759	76193		75040	75573	380	12	186	620	12
5103	A0A1R1MLA3	152	Transcription termination/antitermination protein NusG	Desulfurobacterium TaxID=64159	IGFEGVISEIDAEREKIIVLVNIFDRQTPVELEFDQIEKV	NFS	0	3	---EEEEEEEE----EEEEEEEE------EEE--------	Good confidence	---EEEEEEE-----EEEEEEEEE-----EEEE-------	Good confidence	Genomic NusG		OMH40588	100	Desulfurobacterium_indicum_gca_001968985	transcription termination/antitermination factor NusG	supercontig:ASM196898v1:contig13_length_45416_cov_356.568:44008:44742:-1	44747	44935	43557	43982		44008	44742	5	193	451	26	5
5104	A0A1R3SZ96	74	N-Utilization Substance G (NusG) N-terminal domain	Bacteroidales TaxID=171549	PLAGLEGELITVEGKSKIAIRIHQLGCAEVEMSVSMVEKI	NFS	0	3	-----EEEEEEE---EEEEEEE----EEEEEE--------	Good confidence	----EEEEEEEE---EEEEEEE----EEEEE---------	Good confidence			SCD20230	100	NusG)	N-Utilization Substance G	chromosome:M36:I:1798497:1799000:-1	-	-	NOT	NOT										RNC64737	100	Proteiniphilum_sp_x52_gca_003712195	UpxY family transcription antiterminator	supercontig:ASM371219v1:NODE_11_length_137151_cov_67.3332:102314:102817:1	-	-	-	-
5105	A0A1R3UU96	170	Transcription termination/antitermination protein NusG	Nocardiopsis TaxID=2013	ATLPATVSEINGDTQKLKVLVSIFGRETPVELSFSQVAKI	NFS	0	3	---EEEEEEEE----EEEEEEEE------EEE--------	Good confidence	---EEEEEEE-----EEEEEEEEE-----EEE--------	Good confidence	Genomic NusG		SIO90530	100	Nocardiopsis_sp_jb363_gca_900143625	Transcription antitermination protein NusG	supercontig:ASM90014362v1:Scaffold2:163253:164107:1	162823	163074	164388	164816		163253	164107	430	179	281	709	179
5106	A0A1R3VUM4	170	Transcription termination/antitermination protein NusG	Microbacterium sp.	AGLPGTISEIKPESGKLTVLVSLFERETPVELSFDQVTKL	NFS	0	3	---EEEEEEE-----EEEEEEEE------EEE--------	Good confidence	---EEEEEEE-----EEEEEEEEE-----EEE--------	Good confidence	Genomic NusG		SIT68598	100	Microbacterium_sp_ru33b_gca_900155915	transcription antitermination protein nusG	supercontig:IMG-taxon_2708742473_annotated_assembly:Ga0136747_11:412002:413087:1	411668	411931	413189	413620		412002	413087	334	71	102	533	71
5107	A0A1R3W192	178	Transcription termination/antitermination protein NusG	Ectothiorhodosinus mongolicus	NDFNGVVEEVNYDKSRLLVAVQIFGRSTPVELEFHQVEKA	NFS	0	3	---EEEEEEEE----EEEEEEEE------EEEE-------	Good confidence	----EEEEEE-----EEEEEEEEE-----EEEEE------	Good confidence	Genomic NusG		SIT70718	100	Ectothiorhodosinus_mongolicus_gca_900156225	transcription antitermination protein nusG	supercontig:IMG-taxon_2681812864_annotated_assembly:Ga0116938_12:561030:561563:1	560645	561016	561612	562043		561030	561563	385	14	49	480	14
5108	A0A1R3WMM6	75	Transcription termination/antitermination protein NusG	Pontibaca methylaminivorans	EDFDGLVEDVDEENQRLKVAVTIFGRETPVELEFTQVTKQ	NFS	0	3	---EEEEEEEE----EEEEEEEE------EEEE--EEE--	Good confidence	----EEEEEE-----EEEEEEEEE-----EEEEE------	Good confidence	Genomic NusG		SIT79349	100	Pontibaca_methylaminivorans_gca_900156525	transcription antitermination protein nusG	supercontig:IMG-taxon_2681812934_annotated_assembly:Ga0104525_11:1123158:1123691:-1	1123883	1124080	1122560	1122985		1123158	1123691	192	389	598	173	173
5109	A0A1R4FLZ7	170	Transcription termination/antitermination protein NusG	Actinomycetales bacterium	ETLPATISEIHVESRKLQVLVSIFGRETPVELSFSQVSKA	NFS	0	3	---EEEEEEEE----EEEEEEEE------EEEE-------	Good confidence	----EEEEEE-----EEEEEEEEE-----EEEEE------	Good confidence	Genomic NusG		SJM56945	100	Actinomycetales_bacterium_jb111_gca_900163555	Transcription antitermination protein NusG	supercontig:ASM90016355v1:Scaffold23:53714:54592:-1	54685	54936	53219	53650		53714	54592	93	344	495	64	64
5110	A0A1R4GGT0	170	Transcription termination/antitermination protein NusG	Agrococcus casei	AGFPGTISEIQPASGKLTVLVSLFERETPVELGFGQVSKL	NFS	0	3	---EEEEEEE-----EEEEEEEE------EEE----EE--	Good confidence	---EEEEEEE-----EEEEEEEEE-----EEE--------	Good confidence	Genomic NusG		SJM67406	100	Agrococcus_casei_lmg_22410_gca_900163565	Transcription antitermination protein NusG	supercontig:ASM90016356v1:Scaffold3:172139:172834:-1	172871	173119	171648	172079		172139	172834	37	285	491	60	37
5111	A0A1R4GP53	170	Transcription termination/antitermination protein NusG	Gulosibacter sp.	EGLSGSISEINPVAGKLTALVSLFGRETPVELTFDQVSKL	NFS	0	3	---EEEEEEE-----EEEEEEEE------EEE----EE--	Good confidence	----EEEEEE-----EEEEEEEEE-----EE---------	Good confidence	Genomic NusG		SJM69971	100	Gulosibacter_sp_10_gca_900163695	Transcription antitermination protein NusG	supercontig:ASM90016369v1:Scaffold34:14617:15522:-1	15574	16128	14015	14449		14617	15522	52	606	602	168	52
5112	A0A1R4IUI5	170	Transcription termination/antitermination protein NusG	Luteococcus japonicus	AGVHATITEINVNSQRLKALVEILGRETPVDLTFPQIAKI	NFS	0	3	---EEEEEEEE----EEEEEEEE------EEE--------	Good confidence	---EEEEEEEE----EEEEEEEEE-----EEE--------	Good confidence	Genomic NusG		SJN23378	100	Luteococcus_japonicus_lsp_lj1_gca_900163845	Transcription antitermination protein NusG	supercontig:Luteococcus_japonicus_LSP_Lj1:Scaffold17:9237:10082:1	8480	9211	10170	10598		9237	10082	757	26	88	516	26
5113	A0A1R4IVY3	38	Transcription termination/antitermination protein NusG	Micrococcus TaxID=1269	ETLPATISEIKPEAQQLVVLVSIFERETPVTLSFSQVTKI	NFS	0	3	---EEEEEEEE----EEEEEEEE------EEE-----E--	Good confidence	----EEEEEE-----EEEEEEEEE----EEEE--------	Good confidence	Genomic NusG		SJN23745	100	Micrococcus_lylae_gca_900163825	Transcription antitermination protein NusG	supercontig:ASM90016382v1:Scaffold16:10846:11679:-1	11766	12005	10276	10707		10846	11679	87	326	570	139	87
5114	A0A1R4J4R8	170	Transcription termination/antitermination protein NusG	Microbacterium esteraromaticum	AGLPGTISEIKPESGKLTVLVSLFERETPVELSFDQVSKM	NFS	0	3	---EEEEEEE-----EEEEEEEE------EEE-----E--	Good confidence	---EEEEEEE-----EEEEEEEEE-----EEE--------	Good confidence	Genomic NusG		SJN26703	100	Microbacterium_esteraromaticum_gca_900163815	Transcription antitermination protein NusG	supercontig:ASM90016381v1:Scaffold16:74672:75712:1	74360	74629	75884	76315		74672	75712	312	43	172	603	43
5115	A0A1R4JJL4	209	Transcription termination/antitermination protein NusG	Sphingobacterium TaxID=28453	NGFTGEIEEVHEDKKKLTVMVKVFGRKTPLELNYMQVEKE	NFS	0	3	---EEEEEEEE----EEEEEEEE------EEE--------	Good confidence	----EEEEEE-----EEEEEEEEE----EEEEEE------	Good confidence	Genomic NusG		SJN31975	100	Sphingobacterium_sp_jb170_gca_900163865	Transcription antitermination protein NusG	supercontig:ASM90016386v1:Scaffold1:284185:284730:-1	-	-	283452	283895		284185	284730	#VALUE!	#VALUE!	733	290	290
5116	A0A1S1EKY0	128	Transcription termination/antitermination protein NusG	Corynebacteriaceae TaxID=1653	ASVSATINAIDPETGKIEALVSIFGRETPVELTADQIERI	NFS	0	3	---EEEEEEEE----EEEEEEEE------EEE--------	Good confidence	---EEEEEEE-----EEEEEEEEE-----EEE----EE--	Good confidence	Genomic NusG		OHR21431	100	Corynebacterium_sp_hmsc034a01_gca_001838175	transcription termination/antitermination protein NusG	supercontig:ASM183817v1:LTNW01000043:1708:2727:-1	2843	3163	1108	1536		1708	2727	116	436	600	172	116
5117	A0A1S1GJI7	33	NGN domain-containing protein	Pseudomonas TaxID=286	QQLEAILLSKDGDNRVLLLLKILQRELTINLPIERLRKKE	FS	0.357143	3	---HHHHH----HHHHHHHHHHH---EEEEE---------	Good confidence	---EEEEEE---HHHHHHHHHHH---EEEEE--H------	Good confidence			PWU26015	90	Pseudomonas_sp_rw407_gca_003176655	transcription/translation regulatory transformer protein RfaH	supercontig:ASM317665v1:NODE_379_LENGTH_2099597_COV_66.844086:386887:387387:-1	NOT	NOT	NOT	NOT
5118	A0A1S1J0A6	46	Antitermination protein NusG	Flavobacterium TaxID=237	SLKGLECEVLNTNNTNKIVVRIDSLQKNITATIPSYYLQN	FS	0.2	3	------EEEEEE----EEEEEEHHHHHHHHHHHHHHHH--	Good confidence	------EEEEEE----EEEEEEE----EEEEE--------	Good confidence			OHT43131	100	Flavobacterium_spartansii_gca_001853485	antitermination protein NusG	supercontig:ASM185348v1:NODE_9_length_215300_cov_46.7798:72377:72886:-1	-	-	-	-
5119	A0A1S1J6L4	26	Antitermination protein NusG	Flavobacteriaceae TaxID=49546	RIKIEFGAFSNQEAIVQEVSNTHYILVLESLGCVLKIKYK	FS	0.227273	3	-EEEE-------HHHHHHH----EEEEHHH---EEEE---	Good confidence	-EEEE--------EEEEE----EEEEEE----EEEEE---	Good confidence			OHT44786	100	Flavobacterium_spartansii_gca_001853485	antitermination protein NusG	supercontig:ASM185348v1:NODE_4_length_515812_cov_52.4575:391577:392041:-1	-	-	-	-
5120	A0A1S1MZR0	94	Transcriptional regulator	Pseudoalteromonas amylolytica	YKDLLAIYHQPEGDIRSVLLIKLLNQHAPVVVDNSSFKKI	FS	0.425	3	----EEEEE----HHHHHHHHHH----EEEEE--------	Good confidence	-----EEEE----HHHHHHHHHHH---EEEEE--------	Good confidence		Verified RfaH
5121	A0A1S1NW48	178	Transcription termination/antitermination protein NusG	Kushneria TaxID=504090	ADFNGVVEEVNYEKSRLQVSVMIFGRSTPVELEFSQVEKE	NFS	0	3	---EEEEEEEE----EEEEEEEE------EEEE-------	Good confidence	---EEEEEEE-----EEEEEEEEE-----EEEEE------	Good confidence	Genomic NusG		OHV11549	100	Kushneria_sp_ycwa18_gca_001854625	transcription termination/antitermination protein NusG	supercontig:ASM185462v1:contig7:88689:89222:-1	89231	89605	88172	88603		88689	89222	9	383	517	86	9
5122	A0A1S1R6C4	170	Transcription termination/antitermination protein NusG	Frankia TaxID=1854	ATLPATISEINTDAQRLKVLVSIFGRETPVELQFNQVAKI	NFS	0	3	---EEEEEEE-----EEEEEEEE------EEE--------	Good confidence	---EEEEEEE-----EEEEEEEEE-----EEE--------	Good confidence	Genomic NusG		OHV41740	100	Frankia_sp_eun1h_gca_001854645	transcription termination/antitermination factor NusG	supercontig:ASM185464v1:contig_1:370049:370831:1	369500	369748	370884	371318		370049	370831	549	301	53	487	53
5123	A0A1S1TT08	77	Transcription antiterminator NusG	Mesorhizobium sp.	ADQLGILDHVGKAGAVRILLDIMNRSIPITIDRSKLAIYS	FS	0.338384	3	----HHHHHH-----EEEHHHHH----EEEEE---EEE--	Good confidence	----EEEE-------EEEEHHHH-----EEE----EEE--	Good confidence		Verified RfaH	OHV88582	100	Mesorhizobium_sp_ors_3428_gca_001854785	transcription antiterminator NusG	supercontig:ASM185478v1:contig_27:59642:60205:1	-	-	-	-
5124	A0A1S1V8C3	302	Transcription termination/antitermination protein NusG	Andreesenia angusta	ENLEGVIEEIDSEKRKVKAFVSMFGRDTLVELDFEQFEKI	NFS	0	3	---EEEEEEEE----EEEEEEEE------EEE-----E--	Good confidence	---EEEEEEEE----EEEEEEEEE----EEEE----E---	Good confidence
5125	A0A1S1YV98	26	NGN domain-containing protein	Flammeovirga pacifica	GGFMGVEADVLNIKSNGNLELLLPDLGVKVICQKKNVDKI	NFS	0	2	--------EEEE------EEEEE----EEEEEE-------	Low confidence	--------EEEEE-----EEEEE----EEEEEE-------	Good confidence
5126	A0A1S2CEW7	60	Transcriptional regulator	Marinobacter sp.	PFKGLNAVFQSYDGDERAIVLITFMQKHQAIAVPLTNIKR	FS	0.50974	3	-----HHHHH----HHHHHHHHHH---EEEEEEE------	Good confidence	-----EEEEEE---HHHHHHHHHH----EEEEE-------	Good confidence		Verified RfaH
5127	A0A1S2F7C0	27	Transcription termination/antitermination protein NusG	Paenibacillus TaxID=44249	PLKGMESLIKKVDKHKKRAKVCMNIMGREQLVDFGIEIIR	NFS	0	3	------EEEEEEE----EEEEEEE-----EEEEEEEEE--	Good confidence	------EEEEEEE----EEEEEEEE----EEEEEEEEE--	Good confidence			OIB02939	100	Paenibacillus_sp_lc231_gca_001860525	antitermination protein NusG	supercontig:ASM186052v1:NODE_1_length_776414_cov_42.5688_ID_1:644147:644722:-1	-	-	-	-
5128	A0A1S2I0P9	170	Transcription termination/antitermination protein NusG	Microbacteriaceae TaxID=85023	AGLPGSISEIKPESGKLTVLVSLFERETPVELSFDQVTKL	NFS	0	3	---EEEEEEEE----EEEEEEEE------EEE-----E--	Good confidence	---EEEEEEE-----EEEEEEEEE-----EEE--------	Good confidence	Genomic NusG		OII16872	100	Curtobacterium_sp_mcba15_012_gca_001864935	transcription termination/antitermination factor NusG	supercontig:ASM186493v1:MCBA15_012_contig_34:114837:115889:-1	116039	116317	114266	114697		114837	115889	150	428	571	140	140
5129	A0A1S2K0Y8	38	Transcription termination/antitermination protein NusG	Streptomyces TaxID=1883	ATLQATINEINADSKKVKGLVEIFGRETPVELSFDQIQKN	NFS	0	3	---EEEEEEE-----EEEEEEEE------EEEEEEEEE--	Good confidence	----EEEEEE-----EEEEEEEEE-----EEEEE------	Good confidence	Genomic NusG		OII61774	100	Streptomyces_sp_cc53_gca_001865245	transcription termination/antitermination factor NusG	supercontig:ASM186524v1:NODE_357_length_143834_cov_145.091202:54464:55351:-1	55429	55713	53848	54282		54464	55351	78	362	616	182	78
5130	A0A1S2LSV0	108	Transcription termination/antitermination protein NusG	Anaerobacillus arseniciselenatis	ANFVGTIEEIQVDKQKVKVHVNMFGRETPVELEFTQVEKL	NFS	0	3	---EEEEEEEE----EEEEEEEE------EEE----EE--	Good confidence	---EEEEEEE-----EEEEEEEEE----EEEE----E---	Good confidence	Genomic NusG		OIJ15436	100	Anaerobacillus_arseniciselenatis_gca_001865995	transcription termination/antitermination protein NusG	supercontig:ASM186599v1:Ga0137926_101:19376:19909:1	19149	19343	20065	20490		19376	19909	227	33	156	581	33
5131	A0A1S2LY51	108	Transcription termination/antitermination protein NusG	Anaerobacillus TaxID=704093	ANFVGSIEEIQIDKQKIKVHVNMFGRETPVELDFSQVEKI	NFS	0	3	---EEEEEEEE----EEEEEEEE------EEE--------	Good confidence	---EEEEEEE-----EEEEEEEEE-----EEE--------	Good confidence	Genomic NusG		OIJ17123	100	Anaerobacillus_alkalilacustris_gca_001866005	transcription termination/antitermination protein NusG	supercontig:ASM186600v1:Ga0137925_101:171651:172184:1	171316	171510	172344	172769		171651	172184	335	141	160	585	141
5132	A0A1S2PRN7	38	Transcription termination/antitermination protein NusG	Streptomyces TaxID=1883	ATLQATINEINPDSKKVKGLVEIFGRETPVELSFDQIQKN	NFS	0	3	---EEEEEEE-----EEEEEEEE------EEEEEEEE---	Good confidence	----EEEEEE-----EEEEEEEEE-----EEEEEEEEE--	Good confidence	Genomic NusG		OIJ96477	100	Streptomyces_sp_musc_14_gca_001866675	transcription termination/antitermination factor NusG	supercontig:ASM186667v1:27:56629:57516:-1	57597	57881	56025	56459		56629	57516	81	365	604	170	81
5133	A0A1S2Q2J9	38	Transcription termination/antitermination protein NusG	Streptomyces TaxID=1883	ATLQATINEINADSKKVKGLVEIFGRETPVELSFDQIQKN	NFS	0	3	---EEEEEEE-----EEEEEEEE------EEEEEEEEE--	Good confidence	----EEEEEE-----EEEEEEEEE-----EEEEE------	Good confidence	Genomic NusG		OIK00013	100	Streptomyces_sp_musc_93_gca_001866645	transcription termination/antitermination factor NusG	supercontig:ASM186664v1:7:18840:19661:-1	19742	20026	18236	18670		18840	19661	81	365	604	170	81
5134	A0A1S2VJJ8	209	Transcription termination/antitermination protein NusG	Arsenicibacter rosenii	SGFVGTVEEVFDDRKKLNVVVKIFGRNTPVELSYAQVDKE	NFS	0	3	---EEEEEEEE----EEEEEEEE------EEEE-------	Good confidence	----EEEEEE-----EEEEEEEEE-----EEEEE------	Good confidence	Genomic NusG		OIN58903	100	Arsenicibacter_rosenii_gca_001870735	transcription termination/antitermination factor NusG	supercontig:ASM187073v1:scaffold5:177093:177650:-1	177719	177910	176563	177009		177093	177650	69	260	530	84	69
5135	A0A1S5Y008	41	NGN domain-containing protein	uncultured bacterium	VGVEGYLVRVAEARQRLVIAVDYVNQALSVEIDGSCVEPA	FS	0.138716	3	---EEEEEEE-----EEEEEEHHHH-HEEEEE--------	Good confidence	---EEEEEEE-----EEEEEHHHHHHHHEEEEE-------	Good confidence
5136	A0A1S5Y1J2	266	NGN domain-containing protein	uncultured bacterium	KGLTGIFERETSAADRIKILLDCVSFQASVELRKIHVRAL	FS	0.428571	2	----EEE--------HEEEEE-------EEEEEEEEE---	Low confidence	----EEEE-----HHHHHHHHHHHHHHHEEEEEEHHHE--	Good confidence
5137	A0A1S6H318	197	Transcription termination/antitermination protein NusG	Bacteria TaxID=2	KSYEGKVSHIDETRGKIKVLVNMFGRETPIELDFLQVKKI	NFS	0	3	---EEEEEEEE----EEEEEEEE------EEE--------	Good confidence	---EEEEEEE-----EEEEEEEEE-----EEE--------	Good confidence
5138	A0A1S6H422	197	Transcription termination/antitermination protein NusG	uncultured bacterium	KNYDGTVSEVDEERGKIKVLVSIFGRETPVELDFLQVKKV	NFS	0	3	---EEEEEEEE----EEEEEEEE------EEE--------	Good confidence	---EEEEEEE-----EEEEEEEEE-----EEE--------	Good confidence
5139	A0A1S6IRD7	108	Transcription termination/antitermination protein NusG	Jeotgalibaca dankookensis	NGLSGFVEEVDSEKGKLKVLIEMFGRETIAELDYDQVDKV	NFS	0	3	---EEEEEEEE----EEEEEEEE------EEE--------	Good confidence	----EEEEEE-----EEEEEEEEE----EEEE--------	Good confidence
5140	A0A1S6J0B8	128	Transcription termination/antitermination protein NusG	Desulfotomaculum TaxID=1562	ENFVGVIEKIYPDKGKVKVMVSMFGRETPIELDFTQIEKL	NFS	0	3	---EEEEEEEE----EEEEEEEE------EEE--------	Good confidence	----EEEEEE-----EEEEEEEEE-----EEE--------	Good confidence	Genomic NusG		AQS60465	100	Desulfotomaculum_ferrireducens_gca_002005145	transcription termination/antitermination protein NusG	chromosome:ASM200514v1:Chromosome:370671:371198:1	370261	370614	371229	371657		370671	371198	410	57	31	459	31
5141	A0A1S6J8Q6	38	Transcription termination/antitermination protein NusG	Streptomyces TaxID=1883	ATLQATINEINADSKKVKGLVEIFGRETPVELSFDQIQKN	NFS	0	3	---EEEEEEE-----EEEEEEEE------EEEEEEEEE--	Good confidence	----EEEEEE-----EEEEEEEEE-----EEEEE------	Good confidence	Genomic NusG		AQS68105	100	Streptomyces_pactum_gca_002005225	transcription termination/antitermination factor NusG	chromosome:ASM200522v1:Chromosome:3665620:3666507:-1	3666588	3666875	3664981	3665415		3665620	3666507	81	368	639	205	81
5142	A0A1S6QJM3	108	Transcription termination/antitermination protein NusG	Lactobacillus TaxID=1578	TGLDGKVTEIDNEKMRLKVNIDMFGRETSTELEFNQVDTE	NFS	0	3	---EEEEEEEE----EEEEEEEE------EEE--------	Good confidence	----EEEEEE-----EEEEEEEEE-----EEEEE------	Good confidence	Genomic NusG		AQW21796	100	Lactobacillus_curieae_gca_000785105	transcription termination/antitermination protein NusG	chromosome:ASM78510v2:Chromosome:1586705:1587253:1	1586415	1586591	1588248	1588673		1586705	1587253	290	114	995	1420	114
5143	A0A1S7LI90	62	Transcription termination/antitermination protein NusG	Magnetococcus massalia	VSFNGLVEEVDEDKTRLKVSVSIFGRATPVELDFVQVEKL	NFS	0	3	---EEEEEEEE----EEEEEEEE------EEE--------	Good confidence	---EEEEEEE-----EEEEEEEEE-----EEE--------	Good confidence
5144	A0A1S8CCL1	170	Transcription termination/antitermination protein NusG	Modestobacter sp.	ATLPATINEINAEQQKLQVLVSIFGRETPVELSFTQVAKL	NFS	0	3	---EEEEEEEE----EEEEEEEE------EEE--------	Good confidence	---EEEEEEE-----EEEEEEEEE----EEEE--------	Good confidence
5145	A0A1S8D394	75	Transcription termination/antitermination protein NusG	Rhodospirillales TaxID=204441	TSFNGVVEEVDEERGRVKVSVSIFGRATPVELEYGQVEKV	NFS	0	3	---EEEEEEEE----EEEEEEEE------EEE--------	Good confidence	----EEEEEE-----EEEEEEEEE-----EEEE-------	Good confidence	Genomic NusG		ONH82068	100	Roseomonas_mucosa_gca_001466485	transcription termination/antitermination protein NusG	supercontig:ASM146648v2:contig00074:17987:18523:-1	18545	18739	12002	12436		17987	18523	22	216	5985	5551	22
5146	A0A1S8GN53	75	Transcription termination/antitermination protein NusG	Bombella intestini	TSFNGSVEEIDTENQRLKVSVSIFGRSTPVDLDYNQVEKL	NFS	0	3	---EEEEEEEE----EEEEEEEE------EEE--------	Good confidence	---EEEEEEE-----EEEEEEEEE-----EEE----E---	Good confidence			OOL17060	100	Bombella_intestini_gca_002003665	antitermination protein NusG	supercontig:ASM200366v1:R-52487_7:71843:72376:-1	-	-	-	-
5147	A0A1S8TDV0	42	Transcription termination/antitermination protein NusG	Clostridium puniceum	LGLEGQIIKIDTRKGRAKVNLSFMNEEIIVELGIELVDKI	FS	0.0833333	3	-----EEEEEE----EEEEEEEE----EEEEEEHHHH---	Good confidence	-----EEEEE-----EEEEEEEE----EEEEEEEEEE---	Good confidence
5148	A0A1S9A3B3	26	Antitermination protein NusG	Flavobacterium TaxID=237	FLNHDAVIKEVTNSHYVLILESLGCVLKIKHKAAEIKIAI	FS	0.401786	3	----HHHHHHH----EEEEHHHH--EEEEE----EEEE--	Good confidence	-----HHHHH-----EEEHHHHHHHHHEEE------E---	Good confidence
5149	A0A1S9CMX8	302	Transcription termination/antitermination protein NusG	Epulopiscium sp.	ADQEGVIEEIQEAKDVVVVRFSGFGREFPVEVGFDAIVAC	NFS	0	3	----EEEEEEE----EEEEEEEE------EEE----EE--	Good confidence	----EEEEEEE----EEEEEEEE------EEEEEEEE---	Good confidence
5150	A0A1S9CXK2	178	Transcription termination/antitermination protein NusG	Chromatiales bacterium	TDFSGVVEEVNYEKNRLRVAVLIFGRATPVELEFSQVEKE	NFS	0	3	---EEEEEEEE----EEEEEEEE------EEEE-------	Good confidence	----EEEEEE-----EEEEEEEEE-----EEEEE------	Good confidence
5151	A0A1S9M5N9	80	Transcription termination/antitermination protein NusG	Candidatus Phytoplasma	VGQVGRVSLVDYEKDKMMVEIELFGRATPIEISFSSFKEI	NFS	0	3	---EEEEEEE-----EEEEEEEE------EEE----EE--	Good confidence	---EEEEEEE-----EEEEEEEEE------EE--------	Good confidence
5152	A0A1S9M6B1	38	Transcription termination/antitermination protein NusG	Arthrobacter TaxID=1663	ETLPATISEIKMDSQTLVVLVSIFERETPVTLAFNQVTKI	NFS	0	3	---EEEEEEEE----EEEEEEEE------EEE--------	Good confidence	----EEEEEE-----EEEEEEEEE----EEEE--------	Good confidence	Genomic NusG		OOP60808	100	Arthrobacter_sp_srs_w_1_2016_gca_002009585	transcription termination/antitermination factor NusG	supercontig:ASM200958v1:contig7911:152331:153161:1	151935	152216	153291	153719		152331	153161	396	115	130	558	115
5153	A0A1S9PAQ4	57	Antitermination protein NusG	Mucilaginibacter pedocola	LKGLTGEMIAYRSQKQLLLRLESLGCSIIVNAAAAYVNRL	FS	0.225	3	-----EEEEEE-HHHHHHHHHH----EEEEEEHHHH----	Good confidence	----EEEEEEH---EEEEEEEE----EEEEE---------	Good confidence			OOQ58063	100	Mucilaginibacter_pedocola_gca_002013915	antitermination protein NusG	supercontig:ASM201391v1:scaffold4:188318:188842:1	-	-	-	-
5154	A0A1T0ACL0	121	Transcription termination/antitermination protein NusG	Moraxella caviae	TDFKGLVKKVDYDKSKLHLTVSVFNRPTDVELEFTKVEKL	NFS	0	3	---EEEEEEEE----EEEEEEEE------EEE----EE--	Good confidence	----EEEEEE-----EEEEEEEEE-----EE---------	Good confidence	Genomic NusG		STZ10364	100	Moraxella_caviae_gca_900453175	Transcription antitermination protein nusG	supercontig:51108_C01:ERS1353908SCcontig000001:766238:766768:-1	766834	767301	765655	766086		766238	766768	66	533	583	152	66
5155	A0A1T0AS15	121	Transcription termination/antitermination protein NusG	Haemophilus paracuniculus	ADFTGTVEEVDYEKGRLKVSVSIFGRGTPVELEFAQVEKQ	NFS	0	3	---EEEEEEEE----EEEEEEEE------EEEE---E---	Good confidence	---EEEEEEE-----EEEEEEEEE-----EEEEE------	Good confidence	Genomic NusG		OOR98966	100	Haemophilus_paracuniculus_gca_002015115	transcription termination/antitermination protein NusG	supercontig:ASM201511v1:43573T_ctg_0000008:101155:101721:-1	101723	102136	99561	99989		101155	101721	2	415	1594	1166	2
5156	A0A1T0CC75	121	Transcription termination/antitermination protein NusG	Moraxella lincolnii	TDFKGMVEKVDYEKSKLHLTVNVFNRPTQVELEFSKVEKL	NFS	0	3	---EEEEEEE-----EEEEEEEE------EEE----EE--	Good confidence	----EEEEEE-----EEEEEEEEE-----EE---------	Good confidence	Genomic NusG		OOS19889	100	Moraxella_lincolnii_gca_002014765	transcription termination/antitermination protein NusG	supercontig:ASM201476v1:MUYT01000012:106576:107106:-1	107185	107646	106087	106518		106576	107106	79	540	489	58	58
5157	A0A1T1AUH0	178	Transcription termination/antitermination protein NusG	Rhodoferax TaxID=28065	ADFNGSVEEVNYDKSKVRVAVTIFGRPTPVELEFSQVEKT	NFS	0	3	---EEEEEEEE----EEEEEEEE------EEEE--EEEE-	Good confidence	---EEEEEEE-----EEEEEEEEE-----EEEE---EE--	Good confidence	Genomic NusG		OOV07625	100	Rhodoferax_fermentans_gca_002017865	transcription termination/antitermination protein NusG	supercontig:ASM201786v1:contig02:2893641:2894249:1	2893258	2893641	2894413	2894844		2893641	2894249	383	0	164	595	0
5158	A0A1T2BW01	47	Transcription termination/antitermination protein NusG	Thioclava TaxID=285107	FTDLVGRIAEIDPEARIWVLLDFMGGERRVAVDPKALRSV	FS	0.527778	3	---HHHHEEE------EEEEHHH----------HHHH---	Good confidence	----EEEEE------HHHHHHHHH----EEEE--------	Good confidence
5159	A0A1T2BW10	47	Transcription termination/antitermination protein NusG	Thioclava sp.	VDFAATIERIEPDQRVWLLIEMMGAETRVAVSAAELRAKD	FS	0.670168	3	--HHHHHH-------HHHHHHHH-----------------	Good confidence	---EEEEE------HHHHHHHH-----EEEE---------	Good confidence			OOY26787	100	Bartonella_bacilliformis_kc583_gca_000015445	transcriptional activator RfaH	supercontig:ASM202027v1:contig8:900:1418:1	-	-	-	-
5160	A0A1T2BZ29	47	Uncharacterized protein	Thioclava TaxID=285107	VDFVAKIERIDPDQRVWLLMDMMGAATRVAVPALELRPKE	FS	0.513575	3	--HHHHHH-------EEEEHHH------------------	Good confidence	---EEEEE------HHHHHHHH-----EEEE---------	Good confidence			OOY02810	98	Mycobacterium_parmense_gca_002102335	transcriptional activator RfaH	supercontig:ASM202004v1:contig24:19035:19553:1	-	-	-	-
5161	A0A1T2L1D5	178	Transcription termination/antitermination protein NusG	Solemya pervernicosa	NDFNGVVEEVDYEKSRLRVAVSIFGRSTPVDLEFGQVEKG	NFS	0	3	---EEEEEEEE----EEEEEEEE------EEEE-------	Good confidence	---EEEEEEE-----EEEEEEEEE-----EEEEE------	Good confidence	Genomic NusG		OOZ38905	100	Solemya_pervernicosa_gill_symbiont_gca_002020875	transcription termination/antitermination protein NusG	supercontig:ASM202087v1:Spervernicosa_sym_scaffold67:1785:2318:1	1401	1781	2397	2831		1785	2318	384	4	79	513	4
5162	A0A1T2L7A6	2	NGN domain-containing protein	sulfur-oxidizing symbionts	AGLSGIYQVEKDDERIILLLDLLGRQSEITIERTSLGSVV	FS	0.371429	3	-----EE-------EEEEHHHH----EEEEE---------	Good confidence	-----EEE----HHHHHHHHHH-----EEEEHHHHHHH--	Good confidence		Verified RfaH	KHF24814	94	Burkholderia_sp_ch1_1_gca_000178415	transcriptional activator RfaH	supercontig:ASM78739v1:SV_sym_Scaffold_2:236261:236767:-1	-	-	NOT	NOT
5163	A0A1T3NX77	38	Transcription termination/antitermination protein NusG	Streptomyces TaxID=1883	ATLQATINEINADSQKVKGLVEIFGRETPVELSFNQIQKN	NFS	0	3	---EEEEEEE-----EEEEEEEE------EEEEEEEEE--	Good confidence	----EEEEEE-----EEEEEEEEE-----EEEEE--E---	Good confidence	Genomic NusG		OPC81459	100	Streptomyces_scabrisporus_gca_002024165	transcription termination/antitermination factor NusG	supercontig:SSNF3.0:contig1:2599285:2600136:-1	2600202	2600528	2598679	2599113		2599285	2600136	66	392	606	172	66
5164	A0A1T4K398	166	Transcription termination/antitermination protein NusG	Treponema porcinum	ASFSGTIEDVSVEKDKLRVNVQIFGRATPVEVSLLQVEKI	NFS	0	3	---EEEEEEEE----EEEEEEEE------EEE----EE--	Good confidence	---EEEEEEE-----EEEEEEEEE-----EEE--------	Good confidence	Genomic NusG		SJZ36795	100	Treponema_porcinum_gca_900167145	transcription antitermination protein nusG	supercontig:IMG-taxon_2582581326_annotated_assembly:EI69DRAFT_scaffold00005.5:82251:82808:1	82056	82238	82940	83371		82251	82808	195	13	132	563	13
5165	A0A1T4K9K3	116	Transcription termination/antitermination protein NusG	Eubacterium coprostanoligenes	EGFTGTVESIDTANNSVQAIVSMFGRETSVDFELDQLEKV	NFS	0	3	---EEEEEEEE----EEEEEEEE------EEE-----E--	Good confidence	----EEEEEEE----EEEEEEEE------EEE--------	Good confidence	Genomic NusG		SJZ39122	100	Eubacterium_coprostanoligenes_gca_900167205	transcription antitermination protein nusG	supercontig:IMG-taxon_2585428093_annotated_assembly:EI64DRAFT_scaffold00003.3:45906:46430:-1	46446	46802	45364	45789		45906	46430	16	372	542	117	16
5166	A0A1T4KIA3	108	Transcription termination/antitermination protein NusG	Anaerorhabdus furcosa	SGMEGKVNAMNDKDRVASVLTILFGRETPTDIAYTDLVKA	NFS	0	3	----EEEEEEE----EEEEEEEE-------EE--------	Good confidence	---EEEEEEE-----EEEEEEEE------EEE-----E--	Good confidence
5167	A0A1T4L6U7	84	Transcription termination/antitermination protein NusG	Mycoplasma verecundum	KGEIGPISLLDIDKDIAIVELESFGKKVKVEFAIELLKPS	NFS	0	2	------EEE------EEEEEEEE----EEEEEEEEEE---	Low confidence	----EEEEEEE----EEEEEEEEE-----EEEEEE-----	Good confidence	Genomic NusG		SJZ50328	100	Mycoplasma_verecundum_gca_900167035	transcriptional antiterminator NusG	supercontig:IMG-taxon_2582581322_annotated_assembly:EI66DRAFT_scaffold00008.8:11798:12406:1	11497	11784	-	-		11798	12406	301	14	#VALUE!	#VALUE!	14
5168	A0A1T4M729	76	Transcription termination/antitermination protein NusG	Porphyromonas circumdentaria	VGFSAVIEEIYEDKKKLKVMVKIFGRKSPLELAYIQVEKE	NFS	0	3	---EEEEEEEE----EEEEEEEE------EEE--------	Good confidence	---EEEEEEE-----EEEEEEEEE-----EEEEE------	Good confidence	Genomic NusG		SJZ62524	100	Porphyromonas_circumdentaria_gca_900167105	transcription antitermination protein nusG	supercontig:IMG-taxon_2582581320_annotated_assembly:EI39DRAFT_scaffold00005.5:108416:108973:-1	109029	109232	107866	108303		108416	108973	56	259	550	113	56
5169	A0A1T4N1R2	37	Transcription termination/antitermination protein NusG	Olsenella TaxID=133925	ADFDGTVSEVNAEAGKVKVMLTIFGRETPVELTLDQVTVI	NFS	0	3	---EEEEEEEE----EEEEEEEE------EEE----EE--	Good confidence	----EEEEEE-----EEEEEEEEE----EEEE---EE---	Good confidence
5170	A0A1T4N6S8	108	Transcription termination/antitermination protein NusG	Pilibacter termitis	ANMTGNVSEIDYEKHKLKVDIEMFGRETSAELDFDQVEEF	NFS	0	3	---EEEEEEEE----EEEEEEEE------EEE----E---	Good confidence	---EEEEEEE-----EEEEEEEEE-----EEE--------	Good confidence	Genomic NusG		SJZ75030	100	Pilibacter_termitis_gca_900167335	transcription antitermination protein nusG	supercontig:IMG-taxon_2585428141_annotated_assembly:EI49DRAFT_scaffold00013.13:39428:39991:1	39116	39286	-	-		39428	39991	312	142	#VALUE!	#VALUE!	142
5171	A0A1T4ND96	51	Transcriptional antiterminator NusG	Anaerorhabdus furcosa	MGFESSIVYINRHKKEAKLEIDLLGSKREVTVSLEILTKT	FS	0.12	3	-----EEEEHHHH--EEEEEEEE-----EEEEEHHHH---	Good confidence	-----EEEEE-----EEEEEE------EEEEEEEEEEEE-	Good confidence
5172	A0A1T4P5G0	63	Transcription antitermination factor NusG	Chitinophaga eiseniae	AGLSCEVVACGKQEKFLVRVNFMQRNILMSVPKNCLRSHC	FS	0.267619	3	----EEEEEE----EEEEEEHHHHHHHHHHHHHHHHH---	Good confidence	----EEEEEE---EEEEEEEE----EEEE---HHHHH---	Good confidence			SJZ86567	100	Chitinophaga_eiseniae_gca_900167135	Transcription antitermination factor NusG	supercontig:IMG-taxon_2634166306_annotated_assembly:Ga0070509_101:2363169:2363687:1	NOT	NOT	NOT	NOT
5173	A0A1T4PG68	166	Transcription termination/antitermination protein NusG	Treponema berlinense	ATFSGSVEEIDPTKGKLRVMVQIFGRATPVEVDLLQVEKL	NFS	0	3	---EEEEEEEE----EEEEEEEE------EEE----E---	Good confidence	---EEEEEEE-----EEEEEEEEE----EEEE--------	Good confidence	Genomic NusG		SJZ90317	100	Treponema_berlinense_gca_900167025	transcription antitermination protein nusG	supercontig:IMG-taxon_2582581319_annotated_assembly:EI67DRAFT_scaffold00009.9:24007:24567:1	23802	23990	24710	25144		24007	24567	205	17	143	577	17
5174	A0A1T4PMZ7	302	Transcription termination/antitermination protein NusG	Eubacterium ruminantium	EGTDGKIKDINAGKQTVTIDVDIFGRTTSVEISLTDIEKL	NFS	0	3	---EEEEEEEE----EEEEEEEE------EEE--------	Good confidence	---EEEEEEE-----EEEEEEEE-----EEEE----EE--	Good confidence	Genomic NusG		SJZ92964	100	Eubacterium_ruminantium_gca_900167085	transcription antitermination protein nusG	supercontig:IMG-taxon_2585428142_annotated_assembly:EI46DRAFT_scaffold00011.11:27306:27965:-1	27970	28182	26801	27226		27306	27965	5	217	505	80	5
5175	A0A1T4PU74	302	Transcription termination/antitermination protein NusG	Garciella TaxID=218204	ENFIGVVEDINFDQSKVKVNISMFGRETPVELGFDQIQKM	NFS	0	3	---EEEEEEE-----EEEEEEEE------EEE--------	Good confidence	----EEEEEE-----EEEEEEEEE----EEEE--------	Good confidence	Genomic NusG		SJZ94999	100	Garciella_nitratireducens_dsm_15102_gca_900167305	transcription antitermination protein nusG	supercontig:IMG-taxon_2568526006_annotated_assembly:BP36DRAFT_scaffold00021.21:956:1486:1	704	940	1514	1936		956	1486	252	16	28	450	16
5176	A0A1T4QAY4	208	Transcription termination/antitermination protein NusG	Cetobacterium ceti	ADQEGKVAEIDMEHNTAKVMVDMFGRMTPVEVDFDAIEKA	NFS	0	3	---EEEEEEEE----EEEEEEEE------EEEE---EEE-	Good confidence	---EEEEEEEE----EEEEEEEE-------EE----EE--	Good confidence	Genomic NusG		SKA00701	100	Cetobacterium_ceti_gca_900167275	transcription antitermination protein nusG	supercontig:IMG-taxon_2585428148_annotated_assembly:EI52DRAFT_scaffold00017.17:30928:31527:-1	31529	31711	30430	30855		30928	31527	2	184	498	73	2
5177	A0A1T4QUX0	26	Transcription antitermination factor NusG	Sediminibacterium ginsengisoli	MGNHGTVIRGGRKKVYVKLQSLGQVIVVEFPAEYLSEAEV	NFS	0	2	-----EEEE----EEEEEE----EEEEEE----H------	Low confidence	-----EEEE----EEEEEEE----EEEEE-----------	Good confidence			SKA07543	100	Sediminibacterium_ginsengisoli_gca_900167075	Transcription antitermination factor NusG	supercontig:IMG-taxon_2634166300_annotated_assembly:Ga0070520_109:145562:146071:-1	-	-	-	-
5178	A0A1T4QXF5	37	Transcription termination/antitermination protein NusG	Selenihalanaerobacter shriftii	DNFVGDIEEMDLDKGKLTVMVSMFGRKTPVELDFHQVEEV	NFS	0	3	---EEEEEEEE----EEEEEEEE------EEE--------	Good confidence	----EEEEEE-----EEEEEEEEE-----EEE--------	Good confidence	Genomic NusG		SKA08440	100	Selenihalanaerobacter_shriftii_gca_900167185	transcription antitermination protein nusG	supercontig:IMG-taxon_2582581323_annotated_assembly:EI55DRAFT_scaffold00033.33:942:1472:1	702	905	1489	1914		942	1472	240	37	17	442	17
5179	A0A1T4SM64	239	Transcription antitermination factor NusG	Chitinophaga eiseniae	IIQLGSSRVKVALNSLGCMLTASIPSREVRVIAGNKTANG	FS	0.105263	2	--------EEHHHHHH-HHHH-------EEEEE-------	Low confidence	--EE---EEEHHHH---HHEEE------EEEEE-------	Good confidence			SKA29246	100	Chitinophaga_eiseniae_gca_900167135	Transcription antitermination factor NusG	supercontig:IMG-taxon_2634166306_annotated_assembly:Ga0070509_103:106153:106659:1	-	-	-	-
5180	A0A1T4STL5	170	Transcription termination/antitermination protein NusG	Nocardiopsaceae TaxID=83676	ATLPATVSEINPDTQKLKVLVSIFGRETPVELAFNQVSKI	NFS	0	3	---EEEEEEEE----EEEEEEEE------EEE----EE--	Good confidence	---EEEEEEE-----EEEEEEEEE-----EEE--------	Good confidence
5181	A0A1T4TBI4	63	Transcription antitermination factor NusG	Chitinophaga eiseniae	CGLVCEVVEVKGERKFLVRVNMLQKNILVAVSGEYLDSIA	FS	0.14	3	---EEEEEEE----EEEEEEHHHHHHHHHH--HHHHH---	Good confidence	----EEEEEE---EEEEEEEEH---EEEE-----------	Good confidence			SKA37875	100	Chitinophaga_eiseniae_gca_900167135	Transcription antitermination factor NusG	supercontig:IMG-taxon_2634166306_annotated_assembly:Ga0070509_104:542227:542745:1	-	-	-	-
5182	A0A1T4U6Y3	65	Transcription antitermination factor NusG	Chitinophaga eiseniae	CGLSCEVVHVDQMKKILVRVDLLQRNIIMRFKPEYLAAIH	NFS	0.05	2	----EEEEEE---EEEEEEEHHHHHHHHEE-----EEE--	Low confidence	----EEEEEE---EEEEEEEHHH--EEEE-----------	Good confidence			SKA48437	100	Chitinophaga_eiseniae_gca_900167135	Transcription antitermination factor NusG	supercontig:IMG-taxon_2634166306_annotated_assembly:Ga0070509_112:31585:32118:1	-	-	-	-
5183	A0A1T4U6Y9	65	Transcription antitermination factor NusG	Chitinophaga eiseniae	NGLSCEIVHFKGHQKFLVRVEILQRSILMDVPAIYIGEAL	FS	0.20381	3	----EEEEEE----EEEEEEHHHHHHHHHH-HHHHH----	Good confidence	----EEEEEE---EEEEEEEE----EEEEE--HHHHHH--	Good confidence			SKA48278	100	Chitinophaga_eiseniae_gca_900167135	Transcription antitermination factor NusG	supercontig:IMG-taxon_2634166306_annotated_assembly:Ga0070509_111:8485:9000:-1	-	-	-	-
5184	A0A1T4VWR5	287	Transcription antitermination factor NusG	Enterovibrio nigricans	KGMTGILLDDENNRKIAMEIGQLGRCVLVDAPKSSVFRTE	NFS	0	3	---EEEEE------EEEEEE-----EEEE-----------	Good confidence	---EEEEE------EEEEEE-----EEE--------E---	Good confidence			SKA69424	100	Enterovibrio_nigricans_dsm_22720_gca_900167155	Transcription antitermination factor NusG	supercontig:IMG-taxon_2568526010_annotated_assembly:BP91DRAFT_scaffold00116.116:1283:1837:1	-	-	-	-
5185	A0A1T4W4A3	121	Transcription termination/antitermination protein NusG	Succinivibrionaceae TaxID=83763	KDFVGTVEKVDYEKNRLTVSIAIFGRATPVELDFTQVEKD	NFS	0	3	---EEEEEEEE----EEEEEEEE------EEEEEEEEE--	Good confidence	---EEEEEEE-----EEEEEEEEE----EEEEEE------	Good confidence
5186	A0A1T4WCH6	121	Transcription termination/antitermination protein NusG	Desulfovibrio TaxID=872	SGFNGVVEDVNYDKGKLRVNVSIFGRQTPVELDFVQVDKG	NFS	0	2	----EEEE-------EEEEEEEEE-------EEEEEE---	Low confidence	----EEEEEE-----EEEEEEEEE-----EEEEEE-----	Good confidence	Genomic NusG		SKA74625	100	Desulfovibrio_gracilis_dsm_16080_gca_900167125	transcription antitermination protein nusG	supercontig:IMG-taxon_2568526008_annotated_assembly:BR08DRAFT_scaffold00002.2:306591:307154:1	306308	306565	307199	307624		306591	307154	283	26	45	470	26
5187	A0A1T4WF68	121	Transcription termination/antitermination protein NusG	Desulfovibrio bizertensis	GGFNGVVEEVNHDKGKLRVSVSIFGRQTPVELDFVQVSKG	NFS	0	3	---EEEEEEEE----EEEEEEEE------EEEEEEEE---	Good confidence	---EEEEEEE-----EEEEEEEEE----EEEEEEEEE---	Good confidence	Genomic NusG		SKA75953	100	Desulfovibrio_bizertensis_dsm_18034_gca_900167065	transcription antitermination protein nusG	supercontig:IMG-taxon_2568526004_annotated_assembly:BR26DRAFT_scaffold00007.7:44843:45397:1	44557	44808	45455	45880		44843	45397	286	35	58	483	35
5188	A0A1T4Y0K1	68	Transcription termination/antitermination protein NusG	Verrucomicrobiales TaxID=48461	ESQNGIIEEIDPERGVLRVSVNIFGRSTPVDLEYWQVEKA	NFS	0	3	---EEEEEEEE----EEEEEEEE------EEE---EEEE-	Good confidence	---EEEEEEEE----EEEEEEEEE----EEEEE---EE--	Good confidence	Genomic NusG		SKA95310	100	Prosthecobacter_debontii_gca_900167535	transcription antitermination protein nusG	supercontig:IMG-taxon_2590828807_annotated_assembly:EI75DRAFT_scaffold00006.6:348068:348637:1	347800	348021	348699	349124		348068	348637	268	47	62	487	47
5189	A0A1T4Y413	178	Transcription termination/antitermination protein NusG	Proteobacteria TaxID=1224	KDFNGVVEEVNYEKSRLLVAVQIFGRSTPVELEFYQVEKT	NFS	0	3	---EEEEEEEE----EEEEEEEE------EEEEEEEEE--	Good confidence	---EEEEEEE-----EEEEEEEEE-----EEEEE------	Good confidence	Genomic NusG		SKA96539	100	Thiothrix_eikelboomii_gca_900167255	transcription antitermination protein nusG	supercontig:IMG-taxon_2585428147_annotated_assembly:EI61DRAFT_scaffold00036.36:14108:14641:-1	14641	15030	13624	14055		14108	14641	0	389	484	53	0
5190	A0A1T4YEJ9	302	Transcription termination/antitermination protein NusG	Caloramator TaxID=44258	ENFVAQIREINYEKRKIKALVNMFGRETPVELDFNQIEKI	NFS	0	3	---EEEEEEEE----EEEEEEEE------EEE-----E--	Good confidence	---EEEEEEE-----EEEEEEEEE----EEEE--------	Good confidence	Genomic NusG		SKA99978	100	Caloramator_quimbayensis_gca_900167605	transcription antitermination protein nusG	supercontig:IMG-taxon_2671180028_annotated_assembly:Ga0105845_140:1242:1760:1	977	1207	1791	2216		1242	1760	265	35	31	456	31
5191	A0A1T4YVH9	170	Transcription termination/antitermination protein NusG	Aeromicrobium choanae	ATLHATITEINIDGQKVKGLVEIFGRETSVELPFDYIQKV	NFS	0	3	---EEEEEEE-----EEEEEEEE------EEE-----E--	Good confidence	---EEEEEEE-----EEEEEEEEE-----EEE--------	Good confidence	Genomic NusG		SKB05663	100	Aeromicrobium_choanae_gca_900167475	transcription antitermination protein nusG	chromosome:IMG-taxon_2708742384_annotated_assembly:I:1037815:1038636:-1	1038656	1038877	1037300	1037731		1037815	1038636	20	241	515	84	20
5192	A0A1T4ZW95	209	Transcription termination/antitermination protein NusG	Bacteria TaxID=2	NGFTGEIEEVNEEKKKLKVMVKVFGRKTPLELNYIQVEKE	NFS	0	3	---EEEEEEEE----EEEEEEEE------EEEE-------	Good confidence	---EEEEEEE-----EEEEEEEEE----EEEEEE------	Good confidence	Genomic NusG		SKB27034	100	Parapedobacter_luteus_gca_900168055	transcription antitermination protein nusG	supercontig:IMG-taxon_2595698205_annotated_assembly:LY06DRAFT_scaffold00001.1:233873:234418:1	233661	233855	234598	235041		233873	234418	212	18	180	623	18
5193	A0A1T5A773	100	Transcription antitermination factor NusG	Parapedobacter luteus	NNLKGEIVGVEGGKVLVIIKQLNCALVAKVKVPYEQLTVL	NFS	0	2	-----EEEEE---EEEEEEHHH--HHHHHH-----EEE--	Low confidence	----EEEEEE---EEEEEE-----EEEEEEE------E--	Good confidence			SKB30567	100	Parapedobacter_luteus_gca_900168055	Transcription antitermination factor NusG	supercontig:IMG-taxon_2595698205_annotated_assembly:LY06DRAFT_scaffold00001.1:778091:778615:1	NOT	NOT	NOT	NOT
5194	A0A1T5CE08	302	Transcription termination/antitermination protein NusG	unclassified Lachnospiraceae	KDTVSVISKMDLNKQTATISVELFGRETPVEISFDEISKI	NFS	0	3	---EEEEEEE-----EEEEEEEE------EEE--------	Good confidence	---EEEEEEE-----EEEEEEEEE-----EEE----EE--	Good confidence	Genomic NusG		SKB57576	100	Lachnospiraceae_bacterium_gca_900168235	transcription antitermination protein nusG	supercontig:IMG-taxon_2606217738_annotated_assembly:Ga0059119_102:273013:273540:1	272761	273000	273683	274108		273013	273540	252	13	143	568	13
5195	A0A1T5FCS4	26	Transcription antitermination factor NusG	Pedobacter luteus	LSDKEAEVVHTTGHRATLYLEDMGLKVTVDLRKNLVEKVG	FS	0.571429	2	-----EEEEE-----EEEEEE----EEEEHHHHHHHHH--	Low confidence	------HHHHHH-HHHHHHHH----EEEEE-HHHHHH---	Good confidence			SKB93888	100	Pedobacter_luteus_gca_900168015	Transcription antitermination factor NusG	supercontig:IMG-taxon_2595698248_annotated_assembly:LY14DRAFT_scaffold00007.7:84880:85365:-1	-	-	-	-
5196	A0A1T5FHN1	76	Transcription termination/antitermination protein NusG	Soonwooa buanensis	NGFNGTIEKILEEKKKLEVSVMIFGRKTPMELSFVQVEKV	NFS	0	3	---EEEEEEEE----EEEEEEEE------EEE--------	Good confidence	----EEEEEE-----EEEEEEEEE-----EEEE-------	Good confidence	Genomic NusG		SKB95669	100	Soonwooa_buanensis_gca_900167905	transcription antitermination protein nusG	supercontig:IMG-taxon_2595698221_annotated_assembly:LY62DRAFT_scaffold00006.6:151753:152298:1	151535	151741	153820	154263		151753	152298	218	12	1522	1965	12
5197	A0A1T5HTA0	57	Transcription antitermination factor NusG	Marinilabiliaceae TaxID=558415	PLKGVSGIVKEIRGKRKLHLQISHIGYTLVVNLENDSVDL	NFS	0	3	-----EEEEEEE----EEEEEEE---EEEEEE--------	Good confidence	----EEEEEEEEE--EEEEEEE----EEEEEE----EEE-	Good confidence			SKC23949	100	Alkalitalea_saponilacus_gca_900168165	Transcription antitermination factor NusG	supercontig:IMG-taxon_2595698211_annotated_assembly:LV88DRAFT_scaffold00024.24:32707:33210:1	-	-	-	-
5198	A0A1T5IHN2	83	Transcription antitermination factor NusG	Bacteroidales bacterium WCE2004.	RGVEGHVLELRGQTYVVVELLGCWFARASVPRAWLERIGR	FS	0.47619	2	----EEEEEE---EEEEEHHHHHHHH-----HHHHHH---	Low confidence	----EEEEEEE--EEEEHHHHHHHHHH----HHHHHH---	Good confidence			SKC38649	100	Bacteroidales_bacterium_wce2004_gca_900167895	Transcription antitermination factor NusG	supercontig:IMG-taxon_2623620625_annotated_assembly:Ga0070256_11:218958:219497:1	-	-	-	-
5199	A0A1T5IQI2	170	Transcription termination/antitermination protein NusG	Microbacteriaceae TaxID=85023	AGLPGSISEIKPESGKLTVLVSLFERETPVELSFDQVTKL	NFS	0	3	---EEEEEEEE----EEEEEEEE------EEE-----E--	Good confidence	---EEEEEEE-----EEEEEEEEE-----EEE--------	Good confidence	Genomic NusG		SKC41411	100	Okibacterium_fritillariae_gca_900167575	transcription antitermination protein nusG	supercontig:IMG-taxon_2708742390_annotated_assembly:Ga0139019_11:759891:760982:1	759458	759733	761098	761529		759891	760982	433	158	116	547	116
5200	A0A1T5J9Y3	170	Transcription termination/antitermination protein NusG	Krasilnikoviella flava	DTLPATISEINAEAQKLQVLVSIFGRETPVELSFNQVAKI	NFS	0	3	---EEEEEEEE----EEEEEEEE------EEE-----E--	Good confidence	----EEEEEE-----EEEEEEEEE----EEEE--------	Good confidence	Genomic NusG		SKC48126	100	Krasilnikoviella_flava_gca_900167525	transcription antitermination protein nusG	supercontig:IMG-taxon_2596583702_annotated_assembly:Ga0061139_scaffold00002.2:268418:269320:1	268035	268355	269392	269823		268418	269320	383	63	72	503	63
5201	A0A1T5JBB8	76	Transcription termination/antitermination protein NusG	Bacteroidales bacterium	SGFDGTVDEIVDDRSKIKVIVMIFGRKTLLELNFNQVTKE	NFS	0	2	------HHHHH-----EEEEEEEE---HHHHHHHHHH---	Low confidence	----EEEEEE-----EEEEEEEEE-----EEEEE------	Good confidence	Genomic NusG		SKC48705	100	Bacteroidales_bacterium_wce2008_gca_900167925	transcription antitermination protein nusG	supercontig:IMG-taxon_2623620621_annotated_assembly:Ga0070252_13:245760:246326:1	245559	245747	246335	246778		245760	246326	201	13	9	452	9
5202	A0A1T5JVW4	0	Transcription antitermination factor NusG	Bacteroidales bacterium	AGVEGTVIRIKKSRRILVELPELLSVASTYIPLEYLEVIK	FS	0.190476	2	----EEEEEE----EEE----HHHH-------HHHHH---	Low confidence	--EEEEEEEEE---EEEEEE--EHHHHHHH--HHHHH---	Good confidence			SKC55389	100	Bacteroidales_bacterium_wce2008_gca_900167925	Transcription antitermination factor NusG	supercontig:IMG-taxon_2623620621_annotated_assembly:Ga0070252_14:247217:247750:-1	-	-	NOT	NOT
5203	A0A1T5KGQ0	76	Transcription termination/antitermination protein NusG	Bacteroidales bacterium	SGFSGVVDEILEDRSKVKVIVVIFGRKTQLELSFTQVTKE	NFS	0	3	---EEEEEEEE----EEEEEEEE------EEE--------	Good confidence	----EEEEEE-----EEEEEEEEE-----EEEEE------	Good confidence	Genomic NusG		SKC62853	100	Bacteroidales_bacterium_wce2004_gca_900167895	transcription antitermination protein nusG	supercontig:IMG-taxon_2623620625_annotated_assembly:Ga0070256_14:128984:129550:1	128783	128971	129559	130002		128984	129550	201	13	9	452	9
5204	A0A1T5LRP6	209	Transcription termination/antitermination protein NusG	Bacteria TaxID=2	SGFTGSVEEIFEDKKKLNVMVKIFGRNTPVELSYMQVEKL	NFS	0	3	---EEEEEEEE----EEEEEEEE------EEE--------	Good confidence	---EEEEEEE-----EEEEEEEEE-----EEE--------	Good confidence	Genomic NusG		SKC78561	100	Ohtaekwangia_koreensis_gca_900167975	transcription antitermination protein nusG	supercontig:IMG-taxon_2595698225_annotated_assembly:LY03DRAFT_scaffold00002.2:1269311:1269868:1	1269108	1269299	1269876	1270319		1269311	1269868	203	12	8	451	8
5205	A0A1T5NX36	239	Transcription antitermination factor NusG	Chitinophaga TaxID=79328	RILQISRNRVKVELNSLGCMLVATVPSREMTVITGHKTVN	NFS	0	2	---EEE--EEEEEE----EEEEE------EEEEE------	Low confidence	-EEEE---EEEEEE----HEEEE------EEEEE------	Good confidence			SKD05035	100	Chitinophaga_ginsengisegetis_gca_900168065	Transcription antitermination factor NusG	supercontig:IMG-taxon_2595698247_annotated_assembly:LX61DRAFT_scaffold00002.2:321876:322385:-1	NOT	NOT	NOT	NOT
5206	A0A1T5PCY1	44	Transcription antitermination factor NusG	Chitinophaga ginsengisegetis	FIGIEGVIFQKKGKTRFGVRIPVLNHSISVEIPASSFSRI	NFS	0	2	-----EEEEE------EEEEEEEE---EEE----------	Low confidence	----EEEEEEE---EEEEEEEE----EEEEE---------	Good confidence			SKD10522	100	Chitinophaga_ginsengisegetis_gca_900168065	Transcription antitermination factor NusG	supercontig:IMG-taxon_2595698247_annotated_assembly:LX61DRAFT_scaffold00008.8:52493:53005:-1	-	-	-	-
5207	A0A1T9I221	170	Transcription termination/antitermination protein NusG	Mycobacteriaceae TaxID=1762	ATLPASISEVNAEQQRLKVLVSIFGRETPVELNFTQVEKL	NFS	0	3	---EEEEEEEE----EEEEEEEE------EEE--------	Good confidence	---EEEEEEE-----EEEEEEEEE-----EEE--------	Good confidence	Genomic NusG		SKO58327	100	Mycobacteroides_abscessus_subsp_bolletii_gca_900133245	Transcription antitermination protein NusG	supercontig:10250_1_29:ERS245127SCcontig000071:24802:25596:-1	25621	26031	24295	24723		24802	25596	25	435	507	79	25
5208	A0A1U1SG31	170	Transcription termination/antitermination protein NusG	Mycobacteroides abscessus	ATLPASISEVNAEQQRLKVLVSIFGRETPVELNFTQVEKL	NFS	0	3	---EEEEEEEE----EEEEEEEE------EEE--------	Good confidence	---EEEEEEE-----EEEEEEEEE-----EEE--------	Good confidence	Genomic NusG		VEG19779	99	Mycolicibacterium_phlei_gca_900637085	transcription termination/antitermination factor NusG	chromosome:48269_F01:1:3995797:3996591:-1	3996616	3997026	3995290	3995718		3995797	3996591	25	435	507	79	25
5209	A0A1U4NVD9	38	Transcription termination/antitermination protein NusG	Actinobacteria TaxID=201174	EGMPASISEINAASQQLVVLISVFERETPVTLNFAQVTKV	NFS	0	3	---EEEEEEEE----EEEEEEEE------EEE----EE--	Good confidence	----EEEEEE-----EEEEEEEEE----EEEE--------	Good confidence	Genomic NusG		SLE60707	100	Mycobacteroides_abscessus_subsp_bolletii_gca_900139595	transcription antitermination protein NusG	supercontig:10625_5_52:ERS244895SCcontig000007:131385:132116:1	131006	131269	132362	132790		131385	132116	379	116	246	674	116
