## Supplementary material for "Many dissimilar protein domains switch between α-helix and β-sheet folds": Table S1 (part 3 of 3)

### Sheet: Data_S1_v4 (continued)
	Uniprot ID	Cluster ID	Annotation	Taxonomy	CTD Seq	Overall Pred	Overall AtoB Disc	Preds used	Pred1	Confidence 1	Pred2	Confidence 2	NusG operon assignment	Irina RfaH assignment	Ensembl ID	%identity	Ensembl species	Ensembl annotation	Ensembl contig:start:stop:frame	secE start	secE stop	rplK start	rplK stop		gene-start	gene-stop	dist1	dist2	dist3	dist4	min-distance
5210	A0A1U7CQJ0	31	Transcription termination/antitermination protein NusG	Paludisphaera borealis	ENFEGTVEEVIEGRGLVKVMLIIFNRPTPVDLEYWQLERI	NFS	0	2	------HHHHH----HHHEEEEEE---------HHH----	Low confidence	---EEEEEEE-----EEEEEEEEE-----EEE----E---	Good confidence
5211	A0A1U7DJG1	75	Transcription termination/antitermination protein NusG	Rhodobacteraceae TaxID=31989	EGFDGMVEEVDDDNQRLKVSVSIFGRATPVELEYTEVSKE	NFS	0	2	------HHHHH----EEEEEEEEE-------EEEEE----	Low confidence	----EEEEEE-----EEEEEEEEE-----EEEEE------	Good confidence	Genomic NusG		OWU74080	100	Loktanella_sp_22ii_4b_gca_002210125	antitermination protein NusG	supercontig:ASM221012v1:contig13:16294:16827:-1	17016	17213	15761	16189		16294	16827	189	386	533	105	105
5212	A0A1U7EDB9	108	Transcription termination/antitermination protein NusG	Jeotgalibaca TaxID=1470540	NNLSGIVEEVDAEKGKLKVLIEMFGRETIAELDYDQVDKI	NFS	0	3	---EEEEEEEE----EEEEEEEE------EEE--------	Good confidence	----EEEEEE-----EEEEEEEEE----EEEE--------	Good confidence	Genomic NusG		APZ49761	100	Jeotgalibaca_sp_pts2502_gca_001975685	transcription termination/antitermination protein NusG	chromosome:ASM197568v1:Chromosome:1798531:1799079:1	1798201	1798383	1799230	1799658		1798531	1799079	330	148	151	579	148
5213	A0A1U7GC00	31	Transcription termination/antitermination protein NusG	Planctomycetales bacterium	ENFEGTVEEVIEGRGLVKVMLIIFNRPTPVDLEHWQLERI	NFS	0	3	---EEEEEEEE----EEEEEEEE------EEE--------	Good confidence	----EEEEEE-----EEEEEEEEE-----EEE--------	Good confidence	Genomic NusG		OJW07050	100	Planctomycetales_bacterium_71_10_gca_001898385	transcription termination/antitermination factor NusG	supercontig:ASM189838v1:scnpilot_p_inoc_scaffold_753:5337:6095:-1	6261	6784	4811	5236		5337	6095	166	689	526	101	101
5214	A0A1U7HH83	15	Transcription termination/antitermination protein NusG	Cyanobacteria TaxID=1117	KDFEGEVVEVSPERSKLKALLSIFGRDTPVELEFNQVQKQ	NFS	0	3	---EEEEEEEE----EEEEEEEE------EEEE---E---	Good confidence	----EEEEEE-----EEEEEEEEE-----EEEEEE-----	Good confidence	Genomic NusG		OKH22927	100	Chroogloeocystis_siderophila_5_2_s_c_1_gca_001904655	transcription termination/antitermination factor NusG	supercontig:ASM190465v1:NIES-1031_Scaffold_18:110419:111054:1	110198	110422	111062	111487		110419	111054	221	3	8	433	3
5215	A0A1U7ITQ6	15	Transcription termination/antitermination protein NusG	Phormidium ambiguum	KDFEGEVIEVSPERSKLKALLSIFGRDTPVELEFNQVQKQ	NFS	0	3	---EEEEEEEE----EEEEEEEE------EEEEEEEE---	Good confidence	---EEEEEEE-----EEEEEEEEE----EEEEEE------	Good confidence	Genomic NusG		OKH40828	100	Phormidium_ambiguum_iam_m_71_gca_001904725	transcription termination/antitermination factor NusG	supercontig:ASM190472v1:NIES-2119_Scaffold_1:117415:118062:1	117194	117418	118071	118496		117415	118062	221	3	9	434	3
5216	A0A1U7J2J8	15	Transcription termination/antitermination protein NusG	Cyanobacteria TaxID=1117	KDFEGEVVEVSPERSKLKALLSIFGRDTPVELEFNQVQKE	NFS	0	3	---EEEEEEEE----EEEEEEEE------EEE--------	Good confidence	---EEEEEEE-----EEEEEEEE------EEEEE------	Good confidence	Genomic NusG		OKH46365	100	Phormidium_tenue_nies_30_gca_001904775	transcription termination/antitermination factor NusG	supercontig:ASM190477v1:NIES-30_Scaffold_13:82392:83102:1	82147	82392	83106	83531		82392	83102	245	0	4	429	0
5217	A0A1U7JE20	75	Transcription termination/antitermination protein NusG	Nesiotobacter exalbescens	ASFSGLVEEVDEERARLKVTVSIFGRATPVELEYGQVDKV	NFS	0	3	---EEEEEEEE----EEEEEEEE------EEE--------	Good confidence	---EEEEEEE-----EEEEEEEEE-----EEE--------	Good confidence	Genomic NusG		OKL42934	100	Nesiotobacter_exalbescens_gca_001907205	transcription termination/antitermination protein NusG	supercontig:ASM190720v1:contig_30:15212:15745:-1	15777	15974	14673	15101		15212	15745	32	229	539	111	32
5218	A0A1U7L9J3	18	NGN domain-containing protein	Odoribacteraceae TaxID=1853231	QGLEGELVRLKNHKRVIIRLDGVASIATSYIPSSFLERIE	FS	0.0952381	2	-----EEEEE----EEEEEE--------------------	Low confidence	--EEEEEEEEE---EEEEEE--EEEHHH----HHHHH---	Good confidence			RGV33056	100	Butyricimonas_virosa_gca_003464505	UpxY family transcription antiterminator	supercontig:ASM346450v1:AF14-49.Scaf15:56167:56688:1	-	-	-	-
5219	A0A1U7LAD7	151	NGN domain-containing protein	Butyricimonas synergistica	MRVMQGELAGVRGELIEIAGGHQVVVRIPYLIECVARVKV	FS	0.238095	2	---EE--------EEEEE----EEEEE--HHHHHHHH---	Low confidence	-EEEEEEE---EEEEEEE----EEEEEHHHHHHHH-----	Good confidence
5220	A0A1U7M4E5	302	Transcription termination/antitermination protein NusG	Tissierella creatinophila	ESFMGTVDNINFEKAKVKVFVSMFGRETLVELEFNQIERM	NFS	0	3	---EEEEEEEE----EEEEEEEE------EEE-----E--	Good confidence	----EEEEEE-----EEEEEEEEE----EEEE--------	Good confidence
5221	A0A1U7MUC8	170	Transcription termination/antitermination protein NusG	Ornithinimicrobium TaxID=125287	ETLPATISEIIPESNKLKVLVSIFGRETPVELSFNQVAKL	NFS	0	2	--HHHHHHHH------EEEEEEEE------EE-HHHHH--	Low confidence	----EEEEEE-----EEEEEEEEE-----EEE--------	Good confidence	Genomic NusG		OLT23541	100	Ornithinimicrobium_sp_cnj_824_gca_001942405	transcription termination/antitermination factor NusG	supercontig:ASM194240v1:NODE_13_length_96193_cov_129.643_ID_25:39637:40482:-1	40551	40799	39116	39544		39637	40482	69	317	521	93	69
5222	A0A1U7NN32	108	Transcription termination/antitermination protein NusG	Dubosiella newyorkensis	EDSEGEVTAMNDEKQEATVMVLFANRETPTDIPYADLKKV	NFS	0	3	---EEEEEEE-----EEEEEEEE------EEE--------	Good confidence	---EEEEEEE-----EEEEEEEE-------EE--------	Good confidence	Genomic NusG		OLU46710	100	Dubosiella_newyorkensis_gca_001945605	transcription termination/antitermination protein NusG	supercontig:ASM194560v1:NODE_13_length_57130_cov_165.951_ID_25:1742:2293:1	1443	1640	-	-		1742	2293	299	102	#VALUE!	#VALUE!	102
5223	A0A1U7PRN4	108	Transcription termination/antitermination protein NusG	Bacillales TaxID=1385	ANFQGRIEEVDAAKGKVKVAVEMFGRETKMELDFVQIRKI	NFS	0	2	------HHHHH-----EEEEEEEE---------EEE----	Low confidence	---EEEEEEE-----EEEEEEEEE-----EEE--------	Good confidence	Genomic NusG		SIT87542	100	Edaphobacillus_lindanitolerans_gca_900156305	transcription antitermination protein nusG	supercontig:IMG-taxon_2681812865_annotated_assembly:Ga0116976_13:215992:216564:1	215750	215935	216733	217158		215992	216564	242	57	169	594	57
5224	A0A1U9JI87	178	Transcription termination/antitermination protein NusG	Neisseriales TaxID=206351	TDFNGSVDEVNYERNKLRVSVQIFGRDTPVELEFSQVEKL	NFS	0	3	---EEEEEEEE----EEEEEEEE------EEE----E---	Good confidence	---EEEEEEE-----EEEEEEEEE-----EEE--------	Good confidence	Genomic NusG		AQR63789	100	Aquaspirillum_sp_lm1_gca_002002905	transcription termination/antitermination protein NusG	chromosome:ASM200290v1:Chromosome:216943:217476:1	216586	216939	217568	217999		216943	217476	357	4	92	523	4
5225	A0A1U9JTT7	75	Transcription termination/antitermination protein NusG	Candidatus Tokpelaia	ASFNGIVQEVEEDRARLKVEVSIFGRATPVELEFGQVEKV	NFS	0	2	-----HHHHHHH---EEEEEEEEE------EE---EE---	Low confidence	---EEEEEEE-----EEEEEEEEE-----EEE--------	Good confidence	Genomic NusG		AQS41278	100	Candidatus_tokpelaia_hoelldoblerii_gca_002005325	Transcription termination/antitermination protein NusG	chromosome:ASM200532v1:Chromosome:580471:581001:1	580236	580457	581187	581615		580471	581001	235	14	186	614	14
5226	A0A1U9K0K5	139	Transcription termination/antitermination protein NusG	Paenalcaligenes hominis	ADFNGNIEEVNYEKSKVRVSVTIFGRSTPVELDFDQVEKT	NFS	0	3	---EEEEEEEE----EEEEEEEE------EEEE--EEE--	Good confidence	---EEEEEEE-----EEEEEEEEE----EEEEE---EEE-	Good confidence
5227	A0A1U9K3A5	108	Transcription termination/antitermination protein NusG	Novibacillus thermophilus	TDFIGSIEEIDAQRQKLKVLVNMFGRETPIELDFSQVEKV	NFS	0	3	---EEEEEEEE----EEEEEEEE------EEE--------	Good confidence	----EEEEEE-----EEEEEEEEE-----EEE--------	Good confidence	Genomic NusG		AQS54515	100	Novibacillus_thermophilus_gca_002005165	transcription termination/antitermination protein NusG	chromosome:ASM200516v1:Chromosome:109655:110188:1	109383	109607	111938	112363		109655	110188	272	48	1750	2175	48
5228	A0A1U9NQ58	31	Transcription termination/antitermination protein NusG	Phycisphaerae bacterium	ENFEGVVDSIDSERGVVRVIVSIFGRSTPLDIEYWQIEKV	NFS	0	3	---EEEEEEEE----EEEEEEEE------EEE--------	Good confidence	---EEEEEEE-----EEEEEEEEE----EEEE--------	Good confidence	Genomic NusG		AQT69864	100	Phycisphaerae_bacterium_st_nagab_d1_gca_002007645	Transcription termination/antitermination protein NusG	chromosome:ASM200764v1:Chromosome:3672500:3673039:-1	3673069	3673452	3671924	3672349		3672500	3673039	30	413	576	151	30
5229	A0A1V0A9S3	170	Transcription termination/antitermination protein NusG	Streptosporangiales TaxID=85012	ATLPASVSEISPESQKLKVLVSIFGRETPVELSFNQVSKI	NFS	0	2	---------------EEEEEEEEE------EE--------	Low confidence	---EEEEEEE-----EEEEEEEEE-----EEE----E---	Good confidence	Genomic NusG		SPL94900	100	Actinomadura_parvosata_subsp_kistnae_gca_900323885	Transcription antitermination protein NusG	supercontig:ASM90032388v1:contig0:3641256:3642020:1	3640942	3641187	3642141	3642572		3641256	3642020	314	69	121	552	69
5230	A0A1V0DCK8	76	Transcription termination/antitermination protein NusG	Bacteroidetes TaxID=976	NNFTGFVEEVYPDKMKVKVMVSIFGRKTPLELDYLQVEHE	NFS	0	2	----EEHHHH-----EEEEEEEEE---------EEEE---	Low confidence	----EEEEEE-----EEEEEEEEE----EEEEEE------	Good confidence	Genomic NusG		ARA92756	100	Rhodothermaceae_bacterium_ra_gca_001518995	transcription termination/antitermination factor NusG	chromosome:ASM151899v2:Chromosome:1433088:1433642:-1	1433686	1433874	1432473	1432913		1433088	1433642	44	232	615	175	44
5231	A0A1V0HQ20	178	Transcription termination/antitermination protein NusG	Candidatus Riesia	ADFNGVTEEVDYEKSRLKVSVSIFGRSTPVELDFNQVEKL	NFS	0	2	---------------EEEEEEEEE-----------HH---	Low confidence	---EEEEEEE-----EEEEEEEEE-----EEE--------	Good confidence
5232	A0A1V0PY57	75	Transcription termination/antitermination protein NusG	Rhodovulum sp.	EGFAGMVEEVDDEHQRLKVTVSIFGRATPVELEFTQVSKE	NFS	0	2	---H--HHHH-----EEEEEEEEE------EEEEEE----	Low confidence	----EEEEEE-----EEEEEEEEE-----EEEEE------	Good confidence	Genomic NusG		ARE41072	100	Rhodovulum_sp_p5_gca_002079305	Transcription antitermination protein NusG	chromosome:ASM207930v1:Chromosome:2847685:2848218:1	2847311	2847508	2848325	2848753		2847685	2848218	374	177	107	535	107
5233	A0A1V0VR19	38	Transcription termination/antitermination protein NusG	Streptomycetaceae TaxID=2062	ATLQATINEINPDSKKVKGLVEIFGRETPVELSFDQIQKN	NFS	0	3	---EEEEEEE-----EEEEEEEE------EEEEEEEE---	Good confidence	----EEEEEE-----EEEEEEEEE-----EEEEEEEEE--	Good confidence	Genomic NusG		ARF79884	100	Kitasatospora_aureofaciens_gca_002082605	transcription termination/antitermination factor NusG	chromosome:ASM208260v1:Chromosome:3222147:3223049:1	3221614	3221940	3223216	3223650		3222147	3223049	533	207	167	601	167
5234	A0A1V1I4J1	302	Transcription termination/antitermination protein NusG	Romboutsia TaxID=1501226	SGQVGTVEEINLETREAKVCIDAFGKKTLFVIEFENIQKI	NFS	0	2	-----EEEEE-------EEEEHH----EEEEEEE------	Low confidence	----EEEEEEE----EEEEEEEE------EEEE-------	Good confidence	Genomic NusG		CED95063	100	Romboutsia_ilealis_gca_900015215	Transcription antitermination protein NusG	chromosome:CRIB_assembly_V1:chr1:2533646:2534188:1	2533405	2533626	2534227	2534652		2533646	2534188	241	20	39	464	20
5235	A0A1V1P030	30	NusG-like protein-transcription activator	Candidatus Magnetoglobus	YGLEGILIEQKNAKSLLIEVESVSKTIRIEIESDKVELVD	None	None	0	----EEEE------EEEEEEE----EEEEEEE---EEE--	Low confidence	----EEEE------EEEEEEE----EEEEEEE---EEE--	Low confidence
5236	A0A1V1PNL3	62	Transcription termination/antitermination protein NusG	alpha proteobacterium	QSFEGTVSEVDEDSGRLKVAVMIFGRETPVDLEYAQVEKL	NFS	0	3	---EEEEEEEE----EEEEEEEE------EEE--------	Good confidence	----EEEEEE-----EEEEEEEEE-----EEE--------	Good confidence	Genomic NusG		GAM98103	100	Alpha_proteobacterium_u9_1i_gca_000974665	transcription antitermination protein NusG	supercontig:ASM97466v1:contig_2.:1333370:1333909:1	1333122	1333346	-	-		1333370	1333909	248	24	#VALUE!	#VALUE!	24
5237	A0A1V1RIJ4	37	Transcription termination/antitermination protein NusG	Coriobacteriaceae bacterium	ADFDGTIAEVNADQGKLKVMVSIFGRETPVELGFDQVAKL	NFS	0	3	---EEEEEEEE----EEEEEEEE------EEE--------	Good confidence	---EEEEEEE-----EEEEEEEEE-----EEE--------	Good confidence
5238	A0A1V1W2N4	170	Transcription termination/antitermination protein NusG	Nocardioides sp.	ATLHATITEINAESQRVKALVEIFGRETPVELSFSQIQRV	NFS	0	2	--HHHHHHH------HHHHHHHHH------EEEE------	Low confidence	---EEEEEEE-----EEEEEEEEE-----EEE--------	Good confidence	Genomic NusG		GAW54569	100	Nocardioides_sp_pd653_gca_002117955	transcription termination/antitermination factor NusG	supercontig:ASM211795v1:18.:228100:229050:1	227803	228060	229235	229669		228100	229050	297	40	185	619	40
5239	A0A1V1WSQ5	43	Transcriptional antiterminator	Desulfobacterales bacterium	AGVKGVFVRHKGRGRIVVAIDAMGQYASVDVSEDFVEKTP	NFS	0.025	3	--EEEEEEEE----EEEEEEEE---EEEEE----EEEE--	Good confidence	---EEEEEEE----EEEEEEEHH--EEEE-----------	Good confidence		Verified RfaH
5240	A0A1V1WSZ2	62	Transcription termination/antitermination protein NusG	Desulfobacterales bacterium	TNFTGTVEDVKPDKGRIRVLVSIFGRPTPVELEFVQVNKI	NFS	0	2	-----EEE--------EEEEEEE--------EEEEEE---	Low confidence	----EEEEEE-----EEEEEEEEE-----EEE--------	Good confidence
5241	A0A1V1X159	62	Transcription termination/antitermination protein NusG	Desulfobacterales bacterium	KNFNGIVDEVNPEKGKIRVLVSIFGRSTPVELEFVQVIKL	NFS	0	3	---EEEEEEEE----EEEEEEEE------EEE-----E--	Good confidence	---EEEEEEE-----EEEEEEEEE-----EEE--------	Good confidence
5242	A0A1V2B7Y5	63	NGN domain-containing protein	[Flexibacter] sp.	AGCKAEVVEVKGKEKIIVRVNLLRRNVLINLPSEYLIAFV	FS	0.0992063	3	----EEEEEE----EEEEEEHHHHHHHHH-----------	Good confidence	----EEEEEE---EEEEEEEEH---EEE------------	Good confidence
5243	A0A1V2M4D7	302	Transcription termination/antitermination protein NusG	Epulopiscium TaxID=2383	AGSEGTVKEISDDKETITVSLNGFGRDFPVTLRVDQVKRV	NFS	0	3	---EEEEEEEE----EEEEEEEE------EEE--------	Good confidence	----EEEEEE-----EEEEEEEE-----EEEEE-------	Good confidence	Genomic NusG		ONI42565	100	Epulopiscium_sp_scg_b11wga_epuloa1_gca_001983455	transcription termination/antitermination protein NusG	supercontig:ASM198345v1:SCGB11WGA_107:41674:42192:-1	42208	42387	41172	41597		41674	42192	16	195	502	77	16
5244	A0A1V2MEP6	302	Transcription termination/antitermination protein NusG	Epulopiscium TaxID=2383	NEVEGIVTEIDYEQNQVEVAVNGLKIDLQINEVRRVEDLI	None	None	0	----EEEEEEE----EEEEEE--EEEEEEE--HEE-----	Low confidence	----EEEEEEE----EEEEEE--EEEEEEE--HHH-----	Low confidence	Genomic NusG		OON94536	100	Epulopiscium_sp_as2m_bin001_gca_002007295	transcription termination/antitermination protein NusG	supercontig:AS2M:AS2M_MBin01_42:15142:15660:-1	15679	15858	14636	15058		15142	15660	19	198	506	84	19
5245	A0A1V2NYD9	170	Transcription termination/antitermination protein NusG	Kribbella sp.	ATLHATITEINADAQRIKALVEIFGRETPVELSFSQIQKV	NFS	0	3	---EEEEEEEE----EEEEEEEE------EEE--------	Good confidence	---EEEEEEE-----EEEEEEEEE-----EEE--------	Good confidence	Genomic NusG		ONI68670	100	Kribbella_sp_ali_6_a_gca_001984195	NusG antitermination factor	supercontig:ASM198419v1:Contig16:2289828:2291003:1	2289510	2289752	2291013	2291444		2289828	2291003	318	76	10	441	10
5246	A0A1V2RI11	38	Transcription termination/antitermination protein NusG	Streptomyces sp.	ATLQATINEINPDSKKVKGLVEIFGRETPVELSFDQIQKN	NFS	0	2	--HHHHH--------HHHHHHHEE------EE-HHHHH--	Low confidence	----EEEEEE-----EEEEEEEEE-----EEEEEEEEE--	Good confidence
5247	A0A1V2SFD5	108	Transcription termination/antitermination protein NusG	Bacillus TaxID=55087	ASYTGKIESLDQDKGKARVLVNMFGRETPVELDFTQIEKI	NFS	0	2	------EE---------EEEEEH-----------EE----	Low confidence	---EEEEEEE-----EEEEEEEEE-----EEE--------	Good confidence	Genomic NusG		ONK23419	100	Bacillus_sp_vt_16_64_gca_001989355	transcription termination/antitermination protein NusG	supercontig:ASM198935v1:NODE_156:16339:16872:1	15999	16184	16926	17429		16339	16872	340	155	54	557	54
5248	A0A1V2YJ88	302	Transcription termination/antitermination protein NusG	Epulopiscium sp.	RGSEGTISEIHRETNTVTVMVNAFGRETELEINFEDVEKA	NFS	0	3	---EEEEEEE-----EEEEEEEE------EEE--------	Good confidence	---EEEEEEE-----EEEEEEEEE-----EEE--------	Good confidence	Genomic NusG		OOB79630	100	Epulopiscium_sp_nuni2h_mbin001_gca_001994995	transcription termination/antitermination protein NusG	supercontig:Nuni2H:Nuni2HMBin001_15:7817:8335:-1	8357	8536	7335	7757		7817	8335	22	201	482	60	22
5249	A0A1V2YKX2	302	Transcription termination/antitermination protein NusG	Epulopiscium sp.	VGSEGIIKEINETNERVIVSIMGFGSEFPLEVSFDDIKKI	FS	0.0714286	3	---HHHEEEEE----EEEEEEEE------EEEEE------	Good confidence	----EEEEE------EEEEEEEE------EEEEE--H---	Good confidence
5250	A0A1V3KAY0	121	Transcription termination/antitermination protein NusG	Pasteurellaceae TaxID=712	ADFNGTVEEVDYEKSRIKVSVSIFGRATPVELEFSQVEKQ	NFS	0	2	------EEEEE----EEEEEEEEE------EEEEEE----	Low confidence	---EEEEEEE-----EEEEEEEEE-----EEEEE------	Good confidence	Genomic NusG		OOF70758	100	Rodentibacter_heylii_gca_001998905	transcription termination/antitermination protein NusG	supercontig:ASM199890v1:contig_8:91259:91810:-1	91812	92222	90687	91115		91259	91810	2	412	572	144	2
5251	A0A1V3R9X9	22	Antitermination protein NusG	Algoriphagus TaxID=246875	QDMTGEVIEKGNKDYFLIRIPGILQNMLITIERKFLQVIE	FS	0.142857	2	---HHHHHH-----EEEEEE--HHHHHHHHHHHHHHHH--	Low confidence	---EEEEEEE---EEEEEEEE---EEEEEE--HHHHH---	Good confidence			OOG73183	100	Algoriphagus_sp_a40_gca_002002735	antitermination protein NusG	supercontig:ASM200273v1:NODE_4_length_298406_cov_9.08611_ID_7:98995:99510:-1	-	-	-	-
5252	A0A1V3WJ35	170	Transcription termination/antitermination protein NusG	Mycobacterium kansasii	ATLPATISEVNAEQQKLKVLVSIFGRETPVELTFSQVSKI	NFS	0	3	---EEEEEEEE----EEEEEEEE------EEE--------	Good confidence	---EEEEEEE-----EEEEEEEEE-----EEE--------	Good confidence	Genomic NusG		OOK66969	100	Mycobacterium_kansasii_gca_002003585	transcription termination/antitermination factor NusG	supercontig:ASM200358v1:mk3469.contig.8_1:69064:69573:-1	69811	70326	68552	68935		69064	69573	238	753	512	129	129
5253	A0A1V3YHZ0	40	NGN domain-containing protein	Ochrobactrum TaxID=528	IDITGVVEEVTSSGKIKVLLNALNSFVPVEVGFDDISPAA	None	None	0	---EEEHHHH-----HHHHHHHH-----EEE---------	Low confidence	--HHHHHHHH-----HHHHHHH-----EEEE---------	Low confidence			TDV66712	92	Ochrobactrum_sp_lp_5_ym_gca_004368705	transcription antitermination factor NusG	supercontig:ASM436870v1:Ga0304774_102:560807:561388:1	-	-	-	-		560807	561388
5254	A0A1V4A803	38	Transcription termination/antitermination protein NusG	Streptomyces tsukubensis	ATLQATINEINADSKKVKGLVEIFGRETPVELSFDQIQKN	NFS	0	2	--HHHHHHH------HHHHHHHEE------EE-HHHHH--	Low confidence	----EEEEEE-----EEEEEEEEE-----EEEEE------	Good confidence	Genomic NusG		OON78457	100	Streptomyces_tsukubensis_gca_002007125	transcription termination/antitermination factor NusG	supercontig:ASM200712v1:Scaffold12_1:174797:175741:1	174423	174710	175964	176398		174797	175741	374	87	223	657	87
5255	A0A1V4ILI7	302	Transcription termination/antitermination protein NusG	Clostridium oryzae	ENFAAVIQEINIEKRKVKGLVDMFGRETPVELDFNQIEKI	NFS	0	2	--HHHHHHHHHH--HHHHHHHHHH-----------HH---	Low confidence	----EEEEEE-----EEEEEEEEE-----EEE--------	Good confidence
5256	A0A1V4M0C8	302	Transcription termination/antitermination protein NusG	delta proteobacterium	ESFMGIVKDLNHEKSTLKVMISMFGRETSVELEYTQIEKQ	NFS	0	2	--HHHHHHH------HHHHEEEE------EEEEEEEE---	Low confidence	----EEEEEE-----EEEEEEEEE----EEEEEE------	Good confidence
5257	A0A1V4M566	128	Transcription termination/antitermination protein NusG	Firmicutes bacterium	EGLEGIIKSIDREKGKLKVSVFMFGKETLAELAVSQAEKE	NFS	0	2	--HHHHHHHHH-----EEEEEEEE---HHHHHHHH-----	Low confidence	----EEEEEE-----EEEEEEEEE----EEEEEE------	Good confidence			OPL09815	100	Firmicutes_bacterium_ml8_f2_gca_002030005	antitermination protein NusG	supercontig:ASM203000v1:scaffold_7:62071:62592:-1	-	-	-	-
5258	A0A1V4M6B5	128	Transcription termination/antitermination protein NusG	Firmicutes bacterium	KNFEGKVEEINREKGTVKVSVSMFGRETPVELEFHQVIKF	NFS	0	3	---EEEEEEEE----EEEEEEEE------EEE--------	Good confidence	---EEEEEEE-----EEEEEEEEE-----EEE--------	Good confidence	Genomic NusG		OPL10225	100	Firmicutes_bacterium_ml8_f2_gca_002030005	antitermination protein NusG	supercontig:ASM203000v1:scaffold_48:1182:1706:1	809	1000	1758	2189		1182	1706	373	182	52	483	52
5259	A0A1V4MLJ5	62	Transcription termination/antitermination protein NusG	delta proteobacterium	ANFNGVVDKVNPEKGKIRVLVSIFGRSTPVELEFGHVQKA	NFS	0	2	----EEEE--------EEEEEEE-------EE--------	Low confidence	---EEEEEEE-----EEEEEEEEE-----EEEE---EE--	Good confidence	Genomic NusG		OPL15532	100	Delta_proteobacterium_ml8_d_gca_002029965	antitermination protein NusG	supercontig:ASM202996v1:scaffold_24:45435:45968:-1	-	-	44998	45423		45435	45968	#VALUE!	#VALUE!	437	12	12
5260	A0A1V4MMC2	106	NGN domain-containing protein	delta proteobacterium	MEYIEGIFQAARGEDRALILMEILRREVSTLVPMWALKAA	FS	0.809524	2	-HHHHHHHHH-----HHHHHHHHHHHHH-HHHHHHHHH--	Low confidence	---HHHHHHH----HHHHHHHHHH----EEEE-HHHHH--	Good confidence
5261	A0A1V4MPB0	62	Transcription termination/antitermination protein NusG	delta proteobacterium	SNFDGVVDEVKEEKGKLRVIVSIFGRSTPVELDFIQVAQT	NFS	0	3	---EEEEEEEE----EEEEEEEE------EEEEEEEEE--	Good confidence	----EEEEEE-----EEEEEEEEE-----EEEEEE-----	Good confidence
5262	A0A1V4N017	92	Transcription termination/antitermination protein NusG	Candidatus Aegiribacteria	NNFTGVVESINPERGRVRVIFTIFGRKAPVEIDFSQVRPV	NFS	0	2	---EEEEE-------EEEEEEEEE------EE--------	Low confidence	---EEEEEEE-----EEEEEEEEE----EEEE--------	Good confidence
5263	A0A1V4QH18	299	Transcription termination/antitermination protein NusG	candidate division	TNFIGTVEEIYPEREKVKVMVVIFGRTTPIELGFHQLKPI	NFS	0	2	---EEEE---------EEEEEEEE----------------	Low confidence	----EEEEEE-----EEEEEEEEE----EEEE--------	Good confidence
5264	A0A1V4QIM0	41	NGN domain-containing protein	candidate division	AGAIGILLKEDHKRRRLVVSIELMGQSVATTLYDDEVKPY	FS	0.142857	2	---EEEEE-------EEEEEEHHHH--HHEEEE-------	Low confidence	---EEEEEE------EEEEEEHHHHHHHEEEE--------	Good confidence
5265	A0A1V4QJB2	62	Transcription termination/antitermination protein NusG	Deltaproteobacteria TaxID=28221	SNFNGLVDEVKAEKGRVRVMISVFGRSTPVEFEFSQLEKI	NFS	0	2	------HHHHH-----EEEEEEEE------EE--------	Low confidence	----EEEEEE-----EEEEEEEEE-----EEE--------	Good confidence	Genomic NusG		OPX19443	100	Desulfobacca_sp_4484_104_gca_002049795	transcription termination/antitermination protein NusG	supercontig:ASM204979v1:ex4484_104_scaffold_9716:1060:1590:1	826	1029	1700	2122		1060	1590	234	31	110	532	31
5266	A0A1V4QYR8	37	Transcription termination/antitermination protein NusG	Planctomycetales bacterium	TEAIGKVKEIDAERRKVKILISLFGRDTQLELDFDQIEPF	NFS	0	2	------EEE-----HEEEEEEEEE-----EE---------	Low confidence	----EEEEEE-----EEEEEEEE------EEE--------	Good confidence
5267	A0A1V4R192	299	Transcription termination/antitermination protein NusG	Candidatus Latescibacteria	SDFTGVVDEISPERRKIKVMVSIFGRATPVELDVLQVESI	NFS	0	2	----EEEE-------EEEEEEEE--------EEEEEE---	Low confidence	----EEEEEE-----EEEEEEEEE-----EEEE-------	Good confidence
5268	A0A1V4R5R0	275	Transcription termination/antitermination protein NusG	Campylobacteraceae bacterium	ANFNGIVESFDLTSGILKLNVSIFGRNTPVTISYLHVELI	NFS	0	2	------HH--------EEEEEEEE-----EEEEEEEEE--	Low confidence	----EEEEEE-----EEEEEEEEE-----EEE--------	Good confidence
5269	A0A1V4RG94	8	NGN domain-containing protein	Candidatus Cloacimonetes	EGLTGFVKDQKNIREVILQVNLLRQAVCVVVNPENVEIVR	NFS	0.047619	2	----EEE----HHHHHHHHHHHHHHEEEEEEE---EEE--	Low confidence	---EEEEE-----EEEEEEEEH---EEEEEEE---EEEE-	Good confidence
5270	A0A1V4RH19	114	Transcription termination/antitermination protein NusG	Candidatus Omnitrophica	VNFNGVVEEVNLPKGKLKVSVTIFGRTTPVELELWQVEKI	NFS	0	2	-----EEEEE------EEEEEEEE------EEEEEE----	Low confidence	---EEEEEEE-----EEEEEEEEE-----EEE--------	Good confidence
5271	A0A1V4RMD0	299	Transcription termination/antitermination protein NusG	unclassified Candidatus	KDLYGVVEEVNPERRKIKVMVSIFSRSTPVELDVLQVEKI	NFS	0	3	---EEEEEEEE----EEEEEEEE------EEE----EE--	Good confidence	---EEEEEEE-----EEEEEEEEE-----EEEE-------	Good confidence	Genomic NusG		RKY69278	100	Candidatus_latescibacteria_bacterium_gca_003645905	transcription termination/antitermination protein NusG	supercontig:ASM364590v1:B45_Guay1_scaffold_00370:4634:5176:1	4434	4619	5418	5843		4634	5176	200	15	242	667	15
5272	A0A1V4RPI7	76	Transcription termination/antitermination protein NusG	candidate division	ADFTGIIEEVNEEKKKVKVSVSIFGRPTPVELDFLQIEME	NFS	0	2	---HHHHHHHHHH--EEEEEEEEE---------EEEEE--	Low confidence	----EEEEEE-----EEEEEEEEE-----EEEEE------	Good confidence
5273	A0A1V4S1C6	62	Transcription termination/antitermination protein NusG	unclassified Desulfobacteraceae	NNFQGVVEEIKPDKERLRVLITIFGRATPVELDFIQVNKI	NFS	0	2	---HEEEE-------EEEEEEEEE---------EEEE---	Low confidence	----EEEEEE-----EEEEEEEE------EEEE-------	Good confidence
5274	A0A1V4SBT1	62	Transcription termination/antitermination protein NusG	Deltaproteobacteria TaxID=28221	SNFQGIVEEVKPDKEKLRVLITIFGRATPVELEFIQVNKI	NFS	0	2	---HHHHHH------EEEEEEEEE-------EEEEEE---	Low confidence	---EEEEEEE-----EEEEEEEEE-----EEE--------	Good confidence	Genomic NusG		RLB17326	100	Deltaproteobacteria_bacterium_gca_003646815	transcription termination/antitermination protein NusG	supercontig:ASM364681v1:B46_Guay9_scaffold_03754:1316:1846:1	893	1270	1867	2295		1316	1846	423	46	21	449	21
5275	A0A1V4SJE4	89	Uncharacterized protein	Ruminiclostridium hungatei	QGRESVIKKINRHKRRAEIGLIWFGELRRVSVALEIVSKS	NFS	0	2	--HHHHHHHHHHH-------EEEE---HHHEEEEEE----	Low confidence	-----EEEEE-----EEEEEEEE----EEEEEEEEEE---	Good confidence
5276	A0A1V4SLS2	42	NGN domain-containing protein	Ruminiclostridium hungatei	CGMEGYIRSVDKRKGRAKVILNLMSEPRIVELGVTMVKPA	NFS	0	3	----EEEEEEE----EEEEEEEE-----EEEEEEEEE---	Good confidence	-----EEEEE-----EEEEEEEE----EEEEEEEEEE---	Good confidence
5277	A0A1V4SPW0	89	NGN domain-containing protein	Ruminiclostridium hungatei	KGKESIIKRIDRHKRRAEIEITCLGDIRRVGVSLEIISKM	NFS	0	2	---HHHHHHHHHH-----EEEEE-----HEEEEHHHHH--	Low confidence	-----EEEEE-----EEEEEEE-----EEEEEEEEHH---	Good confidence
5278	A0A1V4SS71	302	Transcription termination/antitermination protein NusG	Clostridium thermobutyricum	REFVGTIQEINLEKLKIKASVDMFGRETLAELDFNQVEKL	NFS	0	3	---EEEEEEE-----EEEEEEEE------EEE--------	Good confidence	---EEEEEEE-----EEEEEEEEE-----EEEE-------	Good confidence	Genomic NusG		ENZ00786	100	Clostridium_thermobutyricum_gca_000371465	transcription termination/antitermination factor NusG	supercontig:Clos_coli_209318_V1:acBRg-supercont1.1:2531533:2532084:-1	2532096	2532320	2531025	2531450		2531533	2532084	12	236	508	83	12
5279	A0A1V4XCA5	43	Uncharacterized protein	Syntrophaceae bacterium	KGIEGSVLSTDYENELFVISIELLQRSVAIKLEGFQITRI	FS	0.142857	2	------EE-------EEEEEHHHHHHHHHEEE---EE---	Low confidence	----EEEEEE-----EEEEEEHHHHHHEEEEEEEEEE---	Good confidence
5280	A0A1V4XKM4	43	Transcription termination/antitermination protein NusG	Syntrophaceae bacterium	RDIEGLVVKADPRKDLFVITIEILQRAVAIEMQGFQVERI	FS	0.190476	2	----EEEEE------EEEEEHHHHHHHHHHH----EE---	Low confidence	---EEEEEEE----EEEEEEHHHHHHEEEEEE--EEE---	Good confidence
5281	A0A1V4XL03	62	Transcription termination/antitermination protein NusG	Syntrophaceae bacterium	TNFDGIVDEVKPEKGKLRVIVSIFGRSTPVELDFIQVVAA	NFS	0	3	---EEEEEEEE----EEEEEEEE------EEE---EE---	Good confidence	----EEEEEE-----EEEEEEEEE-----EEEE-------	Good confidence
5282	A0A1V4XQJ3	43	NGN domain-containing protein	Syntrophus sp.	QGIEGTVIHTDFEKDLFVVTIELLQRSVAIKLDSSQIEKI	FS	0.190476	2	-----EEEEE-----EEEEEHHHHHHHHHHE---------	Low confidence	---EEEEEEE-----EEEEEHHHHHHEEEEEE--EEE---	Good confidence
5283	A0A1V4XTF3	43	Uncharacterized protein	Syntrophus TaxID=1671858	RGIEGTVLRTDLEKDLFVVTIELLQRSVAIKLEGYQIEKI	FS	0.113095	3	---EEEEEEE---EEEEEEEEHHH---EEEE----EE---	Good confidence	---EEEEEE------EEEEEEHHHHHHEEEEEE-EEE---	Good confidence
5284	A0A1V5BN01	128	Transcription termination/antitermination protein NusG	Pelotomaculum TaxID=191373	ENFIGQIEDVNSEKQKIRVLISMFGRETPVELDFGQIEKT	NFS	0	3	---EEEEEEEE----EEEEEEEE------EEE----EEE-	Good confidence	---EEEEEEE-----EEEEEEEEE-----EEEE---EE--	Good confidence
5285	A0A1V5C5M1	62	Transcription termination/antitermination protein NusG	Syntrophorhabdaceae bacterium	SNFTGSVEEIKPEKGKVKVLLNIFGRTTPVELDFMQIEKM	NFS	0	3	---EEEEEEEE----EEEEEEEE------EEE--------	Good confidence	----EEEEEE-----EEEEEEEEE-----EEE--------	Good confidence
5286	A0A1V5DYA2	43	NGN domain-containing protein	Smithella sp.	AGIEGIVIASNVKKELFVISIDLLQRSVAIKLEGFQITRM	FS	0.113095	3	----EEEEE------EEEEEEHHHHHHHHEEE---EE---	Good confidence	---EEEEEEE-----EEEEEEHHHHHHEEEEE--EEE---	Good confidence
5287	A0A1V5E942	43	KOW domain-containing protein	Syntrophaceae bacterium	RGVEGIVVSTDPEKELFVVSIDLLQRSVAIRLQGFQVAKL	FS	0.154762	3	----EEEEE------EEEEEHHHHHHHHHHEE---EE---	Good confidence	---EEEEEEE-----EEEEEEHHH--EEEEEEE-EEE---	Good confidence
5288	A0A1V5ET07	133	Transcriptional regulator	Bradyrhizobium sacchari	FIDSAGLFDGIGDHDRVAILLDLLGRKVRVYLNVDLVAAA	FS	0.380556	3	---------------HHHHHHHHH-HEEEEE---HHH---	Good confidence	----EEEEEE-----EEEEEHHH---EEEEEE--------	Good confidence		Verified RfaH
5289	A0A1V5F2G8	76	Transcription termination/antitermination protein NusG	Bacteroidetes bacterium ADurb.BinA395.	SGFSGTIEEVNTEKKKLKVMVMIFGRKTPLELAFTQVEKE	NFS	0	2	-----EEEE------EEEEEEEEE---------HHH----	Low confidence	----EEEEEE-----EEEEEEEEE----EEEEEE------	Good confidence
5290	A0A1V5GIY6	26	NGN domain-containing protein	Bacteroidetes bacterium	MDQEGKVIDIRHKKVKVAIDSLGYILVAFIERSKLSSAQS	NFS	0	2	------EEEEE--EEEEEE--HHHHHHHHHHH--------	Low confidence	----EEEEEE---EEEEEE-----EEEEEE----EEE---	Good confidence
5291	A0A1V5GN26	116	Transcription termination/antitermination protein NusG	Firmicutes bacterium	DGFIGVVQNINLEDRSVDLLVSMFGRETPTTLPISQVILV	NFS	0	2	---EEEEE--------HHHHHHHH-----------EEE--	Low confidence	----EEEEEE-----EEEEEEEEE-----EEE----EE--	Good confidence
5292	A0A1V5GSW1	259	NGN domain-containing protein	candidate division	KGTRGRVAESAKKFVKIEVDFSFLNSGSCILVQAPRDIIR	None	None	0	-----EEE----EEEEEEEEE-------EEEEE-------	Low confidence	-----HHHHHH-HEEEEEEEEE------EEEEE-------	Low confidence
5293	A0A1V5GYR9	303	KOW domain-containing protein	Lentisphaerae bacterium ADurb.BinA184.	KGMMGVVEKRNKQTRVSVNVDILGQSVSVDLDVEELDVEP	FS	0.190476	2	---EEEEEE-----EEEEEEEE----EEE----EE-----	Low confidence	---HHEEEH-----EEEEEEEH---EEEEE----EEE---	Good confidence
5294	A0A1V5H2B2	62	Transcription termination/antitermination protein NusG	Deltaproteobacteria bacterium	QNFSGVVDDTKPDKGKVRVLVSIFGRSTPVELNFDQITKK	NFS	0	2	----------------EEEEEEE----------HHHH---	Low confidence	---EEEEEEE-----EEEEEEEEE-----EEEEE------	Good confidence
5295	A0A1V5H3E1	107	NGN domain-containing protein	root TaxID=1	KDLYGVFEAWGSDEGRVRILIEMVSNRAKVVMHASLIEKA	FS	0.428571	2	---HEEH--------EEEEEEEEEH--HHHHHHHHHH---	Low confidence	--HEEEE--------HHHHHHHH----EEEE--HHHHH--	Good confidence
5296	A0A1V5HN60	108	Transcription termination/antitermination protein NusG	Tenericutes bacterium	AQQEGIIDAIDNQKGIVKVLIYAFGRATPAELSFNEVKIL	NFS	0	2	-----HHHHHH----EEEEEEE-------------EEEE-	Low confidence	---EEEEEEE-----EEEEEEEEE-----EEE--------	Good confidence
5297	A0A1V5HSQ0	97	NGN domain-containing protein	Spirochaetes bacterium ADurb.BinA120.	MRLEGRIVKVDRRKGRARVALTFHGRTMLADLGFEVMEKT	NFS	0	2	------EEEEE-----EEEEEEE--HHHHHH--HHHHH--	Low confidence	-----EEEEE-----EEEEEEEE----EEEEEEEEEE---	Good confidence
5298	A0A1V5HVY9	128	Transcription termination/antitermination protein NusG	Synergistetes bacterium	EGQAGPVVEIFPEKGKVKFTVTVFGRETAVETDYTELEKL	NFS	0	2	------EEEEE-----EEEEEEEE---------HHHHH--	Low confidence	----EEEEEEE----EEEEEEEEE----EEEE--------	Good confidence
5299	A0A1V5HW61	108	Transcription termination/antitermination protein NusG	Tenericutes bacterium	EGTEGKIISIDKTTGACRVETLFFGRSTPVDVDFSEIEKI	NFS	0	2	-----EEEEEE-----EEEEEEEE----------------	Low confidence	---EEEEEEE-----EEEEEEEEE-----EEE--------	Good confidence
5300	A0A1V5I1H7	114	Transcription termination/antitermination protein NusG	Spirochaetes TaxID=203691	NNFSGVIEEVYPEKGRLRVKVEIFGRGTPVELDFLQVGKI	NFS	0	2	----EEEEEEE-----EEEEEEEE-------EEEE-----	Low confidence	---EEEEEEE-----EEEEEEEEE----EEEEE-------	Good confidence
5301	A0A1V5ISG3	132	Transcription termination/antitermination protein NusG	Actinobacteria TaxID=201174	SDFSGEVVEVNLDQSRLKVMVSIFGRETPVELAFDQVKKT	NFS	0	2	-----EEEEEE-----EEEEEEEE-----EEE-HHHH---	Low confidence	---EEEEEEE-----EEEEEEEEE-----EEEEE------	Good confidence
5302	A0A1V5IWQ0	76	Transcription termination/antitermination protein NusG	Bacteroidetes bacterium	SGFNGVIEEVDNAKKKLKVMVKIFGRRTPIDLGFMQVEKL	NFS	0	2	--HHHHHHHHHHHHHHHHHHHHH----------EEE----	Low confidence	---EEEEEEE-----EEEEEEEEE----EEEE--------	Good confidence
5303	A0A1V5JFG4	170	Transcription termination/antitermination protein NusG	bacterium ADurb.BinA028	ETLPATISEINPDTQKLKVLVSIFGRETPVEVSFGQVAKI	NFS	0	2	----------------EEEEEEEE------EE--------	Low confidence	----EEEEEE-----EEEEEEEEE-----EEE--------	Good confidence
5304	A0A1V5K2X1	299	Transcription termination/antitermination protein NusG	Candidatus Aminicenantes	QNFNGVVDEVDDKKQVLKVIVTIFGRSTPVELDFLQVEKI	NFS	0	2	------EE-------EEEEEEEEE---------EEEE---	Low confidence	----EEEEEE-----EEEEEEEEE-----EEE--------	Good confidence
5305	A0A1V5KKJ9	302	Transcription termination/antitermination protein NusG	Firmicutes bacterium	ENFTGRVVSVNDQAQTVNVMVMMFKQETPVELNFDEVVRE	NFS	0	2	----EEEEEE------EEEEEEEE---------HHHHH--	Low confidence	---EEEEEEE-----EEEEEEEEE-----EEEEE------	Good confidence
5306	A0A1V5LAX8	132	Transcription termination/antitermination protein NusG	Actinobacteria bacterium	TDFTGEVAEVNVEQSKLKVMVSIFGRDTPTELGFEQVKKI	NFS	0	2	------EEEEE-----EEEEEEEE---------HHHH---	Low confidence	----EEEEEE-----EEEEEEEEE-----EEEE-------	Good confidence
5307	A0A1V5LNT1	37	Transcription termination/antitermination protein NusG	bacterium ADurb.Bin429	ADFQGTIEEVNAAKEQVRVLISLFGRDTPVTLGFGDIEKI	NFS	0	2	------HHHHHHHHHHHHHHHEE------EEE--------	Low confidence	---EEEEEEE-----EEEEEEEEE----EEEE--------	Good confidence
5308	A0A1V5MIS5	27	Transcription termination/antitermination protein NusG	Firmicutes bacterium	LGMEGLIRKVDKRRGRAKVAINFIGSEKTVDLGVKILNNQ	NFS	0	2	--HHHHHHHHHHH----EEEEEEE-----EEEEEEE----	Low confidence	-----EEEEE-----EEEEEEEE----EEEEEEEEEE---	Good confidence
5309	A0A1V5MKN8	62	Transcription termination/antitermination protein NusG	candidate division	ANFSGLVEEVNSEKEKIKVSVSIFGRSTLVELDVWQVEKV	NFS	0	2	------HHHH-----EEEEEEEEE----EEEEEEEE----	Low confidence	---EEEEEEE-----EEEEEEEEE-----EEE--------	Good confidence
5310	A0A1V5N3F7	76	Transcription termination/antitermination protein NusG	Bacteroidetes bacterium	SGFSAVIEEVNNEKKKLKVMVKIFGRKTPLELGFMQVEKE	NFS	0	2	--HHHHHHHHH----EEEEEEEEE---------EEEE---	Low confidence	----EEEEEE-----EEEEEEEEE----EEEEEE------	Good confidence
5311	A0A1V5NF00	197	Transcription termination/antitermination protein NusG	bacterium ADurb.Bin400	KGFEGKVEETDQEKGKVKVLVSMFGRETPVSLDFLQVKKI	NFS	0	2	----------------EEEEEEE----------HHH----	Low confidence	----EEEEEE-----EEEEEEEEE----EEEE--------	Good confidence
5312	A0A1V5NQ24	76	Transcription termination/antitermination protein NusG	Bacteroidetes bacterium	SGFTGVIEEVNTEKKKLKVMVMIFGRKTSLELSFTQVEKE	NFS	0	2	----EEEEE------EEEEEEEEE-----EEE-EEE----	Low confidence	----EEEEEE-----EEEEEEEEE-----EEEEE------	Good confidence
5313	A0A1V5P854	132	Transcription termination/antitermination protein NusG	bacterium ADurb.Bin363	ADFTGVVEEVYPERAKLKVLITIFGRETPVEIEYGQVEKI	NFS	0	2	---HHHHHHH-----EEEEEEEEE-----EEE---EE---	Low confidence	---EEEEEEE-----EEEEEEEEE-----EEE--------	Good confidence
5314	A0A1V5PFT6	302	Transcription termination/antitermination protein NusG	Firmicutes bacterium	EKFIGRVEALDVERQKVKLTVSMFGRDTPVELDFVQVQKL	NFS	0	2	----HHHHH-----HEEEEEEEE--------EEEEE----	Low confidence	----EEEEEE-----EEEEEEEEE----EEEE--------	Good confidence
5315	A0A1V5PH36	89	NGN domain-containing protein	bacterium ADurb.Bin363	KGLESVVKKVNRHKRQALIELEFMGDIRVVNVGLDIVEKI	NFS	0	2	--HHHHHHHHHHH-HHHHHHHH----EEEEE--HHHHH--	Low confidence	-----EEEEE-----EEEEEEEE----EEEEEEEEEE---	Good confidence
5316	A0A1V5Q0R2	37	Transcription termination/antitermination protein NusG	Chloroflexi bacterium	ADFIGVVDEIDEERTKVRVLVSFFGRETPVELDFLQVEKV	NFS	0	2	--EEEEE--------EEEEEEEE----------EEEE---	Low confidence	---EEEEEEEE----EEEEEEEEE-----EEE--------	Good confidence
5317	A0A1V5Q750	37	Transcription termination/antitermination protein NusG	Chloroflexi bacterium	NDFRGTVAEIDQDKSKVRVMVNFFGRETPVELDFLQVEKA	NFS	0	2	------EEE-------EEEEEE-----------EEE----	Low confidence	---EEEEEEE-----EEEEEEEEE----EEEEEE--EE--	Good confidence
5318	A0A1V5QBL6	302	Transcription termination/antitermination protein NusG	Firmicutes TaxID=1239	KDTIGKVTKIDENKQTATIIVEMFGRETPVEIGFSQVKKM	NFS	0	2	------EEE-------EEEEEEEE------EE---HH---	Low confidence	---EEEEEEE-----EEEEEEEEE-----EEEE-------	Good confidence	Genomic NusG		SCY23592	100	Lachnospiraceae_bacterium_xpb1003_gca_900102065	transcription antitermination protein nusG	supercontig:IMG-taxon_2593339154_annotated_assembly:IE11DRAFT_scaffold00008.8:38924:39604:-1	39668	39913	38400	38825		38924	39604	64	309	524	99	64
5319	A0A1V5QY98	248	Transcription termination/antitermination protein NusG	Candidatus Dependentiae	FAGFVGVIEKVDEANERLTLMVSIFGRMTPIELGFDQVKR	NFS	0	2	----HHHHHHHH----HEEEEEHHH---------------	Low confidence	-----EEEEEE-----EEEEEEEEE-----EEEEE-----	Good confidence
5320	A0A1V5R6U0	121	Transcription termination/antitermination protein NusG	Acidobacteria TaxID=57723	ANFEGDVDEIHEERSTIRVMVTVFGRSTPVELDFIQVEKR	NFS	0	2	-------HHHHH---EEEEEEEEE-------EEEEEE---	Low confidence	---EEEEEEE-----EEEEEEEEE-----EEEEE--E---	Good confidence
5321	A0A1V5RBS5	197	Transcription termination/antitermination protein NusG	Parcubacteria group	KNMESKVVGIDEGKGKVKVMVSMFGRETPVELDFLQIKKI	NFS	0	2	------EEEEE----EEEEEEEE----------HHHH---	Low confidence	----EEEEEE-----EEEEEEEEE-----EEE--------	Good confidence
5322	A0A1V5RC81	114	Transcription termination/antitermination protein NusG	unclassified Candidatus	ANFNGVIEQINPDRGKLRVMVTIFGRPTPVELEYWQVEKV	NFS	0	2	-------E--------EEEEEEE--------EEEEEE---	Low confidence	---EEEEEEE-----EEEEEEEEE-----EEE--------	Good confidence
5323	A0A1V5RKL7	37	Transcription termination/antitermination protein NusG	Chloroflexi bacterium	RDFNGTVDEVYADKGKARVLVSFFNRETPIEVDLLQIERL	NFS	0	2	------EEEE-------EEEEEEE---------EEE----	Low confidence	---EEEEEEE-----EEEEEEEEE----EEEE--------	Good confidence
5324	A0A1V5RP92	166	Transcription termination/antitermination protein NusG	Spirochaetes TaxID=203691	ESFVGTIEEVNLEKARMRVSVGIFGRSTPVEVDFLQVEKI	NFS	0	2	--HHHHHHH------EEEEEEEEE------EEEEEEE---	Low confidence	----EEEEEE-----EEEEEEEEE-----EEE--------	Good confidence
5325	A0A1V5RQF3	197	Transcription termination/antitermination protein NusG	Parcubacteria group	KNSEGKVSEIDQEKGRVKVMVPLFGRDTPVDLDFLQVKKE	NFS	0	2	------EEEE-----EEEEEEE-----------HEEE---	Low confidence	---EEEEEEE-----EEEEEEEEE-----EEEEE------	Good confidence
5326	A0A1V5RY28	76	Transcription termination/antitermination protein NusG	Bacteroidetes bacterium	NDFSGIIEEVNNEKKKLKVMVMIFGRKTPLELSFMQVEKE	NFS	0	2	--HHHHHHHHH----EEEEEEEEE---------EEEE---	Low confidence	---EEEEEEE-----EEEEEEEEE----EEEEEE------	Good confidence
5327	A0A1V5S1W6	116	Transcription termination/antitermination protein NusG	Firmicutes bacterium	EGFSGVVEELNTEKNVVRVSISMFGRDTPVEFEIDQVENT	NFS	0	2	--HHHHHHHH-----EEEEEEEE--------EEEEE----	Low confidence	----EEEEEE-----EEEEEEEEE-----EEEEE------	Good confidence
5328	A0A1V5T314	62	Transcription termination/antitermination protein NusG	bacterium ADurb.Bin270	ATFAGIVDEVHEGKGKLRVLVSIFGRSTPIELDFVQVEKV	NFS	0	2	--HHHHHHHHH-----EEEEEEE--------EEEEEE---	Low confidence	---EEEEEEE-----EEEEEEEEE-----EEE--------	Good confidence
5329	A0A1V5T4Q5	54	NGN domain-containing protein	bacterium ADurb.Bin270	KDLIGILEKPATAAGRVRVLLEIMHHQIKCDISAADIEKE	FS	0.428571	2	--HHHHH--------HHHHHHHHHHHHH------------	Low confidence	--HEEEE--------HHHHHHHHHH----EEEEEEHH---	Good confidence
5330	A0A1V5TJS8	76	Transcription termination/antitermination protein NusG	Ignavibacteria bacterium	NNFSGTIEEVNEEKMKIKVMVSIFGRKTPLEIDFVQAELE	NFS	0	2	------HHHHHH---EEEEEEEEE-------EEEEEE---	Low confidence	----EEEEEE-----EEEEEEEEE-----EEEEE------	Good confidence
5331	A0A1V5TMV5	116	Transcription termination/antitermination protein NusG	Firmicutes bacterium	DGFSGKVEEIDFDKGIVKVRVSALFGKETIVELELDQVEP	NFS	0	2	------EEEE-----EEEEEEEE------EEEEE------	Low confidence	----EEEEEE-----EEEEEEE--------EEEE------	Good confidence
5332	A0A1V5TXA7	197	Transcription termination/antitermination protein NusG	Parcubacteria group	KDFDGRVSEIDLEKGKIKVLVNMFGRDTPIELDSLQIKKI	NFS	0	2	--------EEE-----EEEEEE------------------	Low confidence	---EEEEEEE-----EEEEEEEEE----EEEE--------	Good confidence
5333	A0A1V5UUC0	37	Transcription termination/antitermination protein NusG	Microgenomates group	ADFIGTIDTIDQEKGKIRVLVSFFERETPVELDFLQVTKE	NFS	0	2	----------------EEEEEEEE---------EEE----	Low confidence	----EEEEEE-----EEEEEEEEE----EEEEEE------	Good confidence
5334	A0A1V5UUW8	37	Transcription termination/antitermination protein NusG	Microgenomates group	ADMLGTVNKIDEDKGKVTVLVSIFGRETPVELDFLQVSKI	NFS	0	2	------H---------EEEEEEEE---------EEE----	Low confidence	---EEEEEEE-----EEEEEEEEE-----EE---------	Good confidence
5335	A0A1V5UZN1	76	Transcription termination/antitermination protein NusG	Bacteroidetes bacterium	NSFSGIIEEINNEKRKLKVTVKIFGRKTPLELGFNQVTKE	NFS	0	2	--HHHHHHHHH----EEEEEEEEE-----------H----	Low confidence	----EEEEEE-----EEEEEEEEE----EEEEEE------	Good confidence
5336	A0A1V5V6K3	37	Transcription termination/antitermination protein NusG	bacterium ADurb.Bin236	ADYSGVVKEVDMNREKVVVLLSLFGRDTPVELEFDQVERI	NFS	0	2	-----EEEEEE----EEEEEEEE-------EEEE------	Low confidence	---EEEEEEE-----EEEEEEEEE----EEEE----E---	Good confidence
5337	A0A1V5V946	71	Transcription termination/antitermination protein NusG	Lentisphaerae bacterium	AGFKGVVLEIDVERGFLRVEIMVFARPTPMELEFWQVEKA	NFS	0	2	----EEEEEEEE---EEEEEEEEE---------EEE----	Low confidence	---EEEEEEE-----EEEEEEEEE-----EEEEE------	Good confidence
5338	A0A1V5VNY7	37	Transcription termination/antitermination protein NusG	Microgenomates group	AEFLGSIESIDEERGKVKVLVSIFGRETPVELDFLQVKKI	NFS	0	2	------HH--------EEEEEEEE---------EEE----	Low confidence	---EEEEEEE-----EEEEEEEEE-----EEE--------	Good confidence
5339	A0A1V5VP06	62	Transcription termination/antitermination protein NusG	Elusimicrobia bacterium	SNFIGVIEEVNEEKGKLKVMVSIFGRLTPVELNFLQVEKI	NFS	0	2	--EEEEHHHHHH----EEEEEEE----------EEEE---	Low confidence	----EEEEEE-----EEEEEEEEE-----EEE--------	Good confidence
5340	A0A1V5VV71	37	Transcription termination/antitermination protein NusG	Chloroflexi bacterium	ADFIGVVDDIDEERTKVRVLVSFFGRETPVELDFLQVEKV	NFS	0	2	---EEEE--------EEEEEEEE----------EEEE---	Low confidence	---EEEEEEE-----EEEEEEEEE-----EEE--------	Good confidence
5341	A0A1V5W337	76	Transcription termination/antitermination protein NusG	Bacteroidetes bacterium	NSFSGIIEEINEEKKKLKVMVKIFGRKTPLELGFMQVEKE	NFS	0	2	--HHHHHHHHHH--HHEEEEEEEE---------EEEE---	Low confidence	---EEEEEEE-----EEEEEEEEE----EEEEEE------	Good confidence
5342	A0A1V5WAD7	114	Transcription termination/antitermination protein NusG	Spirochaetes bacterium	NNFTGVVEEVYPEKGRLKVRVEIFGRGTPVDLDFMQVGKL	NFS	0	2	----EEEEEEE-----EEEEEEEE---------HHH----	Low confidence	---EEEEEEE-----EEEEEEEEE-----EEEE-------	Good confidence
5343	A0A1V5WJL9	97	NGN domain-containing protein	Spirochaetes bacterium ADurb.Bin215.	KGLEGSIVKVDKRKCRARVKLDMYTNSFMVDLAFTMLERN	NFS	0	2	------EEEE---H-HHEEE--H-HHHHHHHHHHHHHH--	Low confidence	----EEEEEE-----EEEEEEEE----EEEEEEEEEE---	Good confidence
5344	A0A1V5WMT7	166	Transcription termination/antitermination protein NusG	Spirochaetes bacterium	DSFTGTIEEVNLERNKLKVMVGIFGRATPVEVDLLQVEKV	NFS	0	2	-----EEEEEE----EEEEEEEEE-------EEEEEE---	Low confidence	----EEEEEE-----EEEEEEEEE----EEEE--------	Good confidence
5345	A0A1V5WQ66	197	Transcription termination/antitermination protein NusG	bacterium ADurb.Bin212	KGFEGKVEEINEDKGSVKVLVNMFGRETPVNLDFLQVKKV	NFS	0	2	------EEEH------EEEEEE-----------EEEE---	Low confidence	----EEEEEE-----EEEEEEEEE-----EEE--------	Good confidence
5346	A0A1V5WYT6	197	Transcription termination/antitermination protein NusG	Parcubacteria group	KDYDGKISEVDREKGKVKVMINMFGRDTSLELDSLQIKKL	NFS	0	2	------EEEEE-----EEEEEE-----------HHHH---	Low confidence	---EEEEEEE-----EEEEEEEEE----EEEE--------	Good confidence
5347	A0A1V5X9V5	12	NGN domain-containing protein	Deltaproteobacteria bacterium	AGVIGIVAEIKGKGRRIICNVNLLGRAVAAELLPTDIEVV	None	None	0	--EEEEEEE------EEEEE--HHHHHHHHH------E--	Low confidence	--EEEEEEEE-----EEEEEE---HHHHHHH------E--	Low confidence
5348	A0A1V5XHK4	302	Transcription termination/antitermination protein NusG	Firmicutes bacterium	ENFVGVVDEINMEKKKIRVIVSMFERETPVELEFNQVEVL	NFS	0	2	--EEEEEE-------EEEEEEEEE---------EEEEEE-	Low confidence	----EEEEEE-----EEEEEEEEE----EEEE--------	Good confidence
5349	A0A1V5XLW7	62	Transcription termination/antitermination protein NusG	unclassified Deltaproteobacteria	ANFSGTVEEVKPEKQKLRVKVSIFGRATPVELEFSQVEKR	NFS	0	2	------EE-------EEEEEEEEE------EEEEEE----	Low confidence	---EEEEEEE-----EEEEEEEEE-----EEEEE------	Good confidence
5350	A0A1V5XSW9	197	Transcription termination/antitermination protein NusG	Parcubacteria group	KGFEGKVIEIDGARGKVKILVSMFGRETPLELDFTQVKKI	NFS	0	2	-----EEEEEE-----EEEEEEEE---------HHH----	Low confidence	----EEEEEE-----EEEEEEEEE-----EE---------	Good confidence
5351	A0A1V5XYD3	42	NGN domain-containing protein	Firmicutes bacterium	LGLEGLIHSVDKRKGRAKVRLNFAGEPRLVDLSVNIIQTV	NFS	0	2	-----HHHHHH------EEEE-------EEEEEEHHH---	Low confidence	-----EEEEE-----EEEEEEEE----EEEEEEEEE----	Good confidence
5352	A0A1V5Y650	302	Transcription termination/antitermination protein NusG	Firmicutes bacterium	ENFIGTVEALDPERQKIKLVVSMFGRDTPVELDYVQVKKL	NFS	0	2	---EEEEE-------EEEEEEEE----------EEEE---	Low confidence	----EEEEEE-----EEEEEEEEE----EEEE--------	Good confidence	Genomic NusG		PWM62486	91	Clostridia_bacterium_gca_003343915	transcription termination/antitermination protein NusG	supercontig:ASM334391v1:contig_10631:61859:62377:1	61587	61835	62515	62940		61859	62377	272	24	138	563	24
5353	A0A1V5Y8X7	272	Transcription antitermination protein NusG	Firmicutes bacterium	KDLSGTVVKVNKSRKQVAVNLGTESAIKIVWCGIEYVEAE	NFS	0	2	------EEEEE----EEEEE------EEEEEE-EEEEE--	Low confidence	-----EEEEEE----EEEEEE------EEEEEEEEEE---	Good confidence
5354	A0A1V5YGH7	37	Transcription termination/antitermination protein NusG	Chloroflexi bacterium	ADFVGIVEELNLDKGKVTVLVSFFGRETPVELDFLQVQRQ	NFS	0	2	---EEEHHH-------EEEEEEE----------EEHHH--	Low confidence	---EEEEEEE-----EEEEEEEEE----EEEEEEEEE---	Good confidence
5355	A0A1V5YN32	76	Transcription termination/antitermination protein NusG	Bacteroidetes bacterium	NGFTGIIEEVNNEKKKLKVMVLVFGRKTPLELSFNQVERE	NFS	0	2	---HHHHHHHH----EEEEEEEEE----------------	Low confidence	---EEEEEEE-----EEEEEEEEE----EEEEEE------	Good confidence
5356	A0A1V5YT52	75	Transcription termination/antitermination protein NusG	Candidatus Hydrogenedentes	ANFFGNIEEIDSDRNILKVSVEIFDRQTTVEVEPWQIEQI	NFS	0	2	---------------EEEEEEEEE----EEEE---EE---	Low confidence	----EEEEEE-----EEEEEEEEE-----EEE--------	Good confidence
5357	A0A1V5Z6P8	299	Transcription termination/antitermination protein NusG	Candidatus Latescibacteria	SDFVGVVEAFDTAKGKVTIAVSIFGRPTKVELDLLQIEPA	NFS	0	2	---EEEEEE-------EEEEEEE-------EEEEEE----	Low confidence	----EEEEEE-----EEEEEEEEE-----EEEE-------	Good confidence
5358	A0A1V5ZW18	197	Transcription termination/antitermination protein NusG	Parcubacteria group	KDFEGKVSSVDEAKGRVKVLINVFGRETPLDLDFLQIKKI	NFS	0	2	------EE-------EEEEEEEEE---------HHHH---	Low confidence	---EEEEEEE-----EEEEEEEEE-----EEE--------	Good confidence
5359	A0A1V6A2X4	128	Transcription termination/antitermination protein NusG	Firmicutes bacterium	MIYTGTVQEIMQDKGKMRVMVSMFGRDTLVELDMDQAEKI	NFS	0	2	------HHHHHH----EEEEEEEE----EEE---------	Low confidence	---EEEEEEE-----EEEEEEEEE-----EEE--------	Good confidence
5360	A0A1V6AMK0	89	Transcription antitermination protein NusG	Firmicutes bacterium	KGQESRILKINKQKKNAVITVFLVNEVRTITIGLDYITKA	None	None	0	----EEEEEEEE-----EEEEEEE---EEEEE---HH---	Low confidence	----EEEEEEE------EEEEEE----EEEEE---HH---	Low confidence
5361	A0A1V6AN82	180	Transcription termination/antitermination protein NusG	Firmicutes bacterium	TSFKGKIAAVDKHKNKLTLLVPFLGEERRVEIGFIFAEPI	FS	0.0952381	2	------EEEE------EEEEEE------EEEEEEEE----	Low confidence	-----EEEHHHHH---EEEEEE------EEEEEEEE----	Good confidence
5362	A0A1V6ARX8	43	NGN domain-containing protein	Bacteria TaxID=2	AGIEGTVVKSDLEKELFVISIELMQRSVAIKLEGFQISKI	FS	0.142857	2	-----EEE------EEEEEEHHHHHHHHHHE----EE---	Low confidence	---EEEEEE------EEEEEEHHHHHEEEEEE--EEE---	Good confidence			PKN98405	92	Chloroflexi_bacterium_hgw_chloroflexi_5_gca_002842015	antitermination protein NusG	supercontig:ASM284201v1:bjp_ig2102_scaffold_2887:186:686:-1	-	-	-	-
5363	A0A1V6AVV3	75	Transcription termination/antitermination protein NusG	Candidatus Aminicenantes	FNFNGIVEDVNHERSTLKVLVTIFGRSTPVELEFLQVEKL	NFS	0	2	-------E--------EEEEEEEE-------EEEEE----	Low confidence	---EEEEEEE-----EEEEEEEEE-----EEEE-------	Good confidence
5364	A0A1V6BCJ6	108	Transcription termination/antitermination protein NusG	Tenericutes bacterium	AGQEVKVEAMDYDKQIVTVSIDIFGRSTPQELRFDEVKKV	NFS	0	2	---EEEEEE-----EEEEEEEEE-----------------	Low confidence	---EEEEEEE-----EEEEEEEEE------EE--------	Good confidence
5365	A0A1V6BTA7	166	Transcription termination/antitermination protein NusG	Spirochaetes bacterium	NTFTGVVEEINRERNKMKVMVGIFGRSTPVELDFNQVEKI	NFS	0	2	---HHHHHHHHH---EEEEEEEEE----------------	Low confidence	---EEEEEEE-----EEEEEEEEE-----EEE--------	Good confidence
5366	A0A1V6BZ26	209	Transcription termination/antitermination protein NusG	unclassified Bacteroidetes	NGFNGTVEEIIEDKKKLKVMVKIFGRKTLLELGFVQVEKE	NFS	0	2	------HHHHHH---EEEEEEEEH--HHHHHH-EEEE---	Low confidence	----EEEEEE-----EEEEEEEEE-----EEEEE------	Good confidence
5367	A0A1V6C4Q6	62	Transcription termination/antitermination protein NusG	candidate division	VNFTGIVEDINNEKERLKISVSIFGRSTILELNFWQVEKV	NFS	0	2	----EEEEH------EEEEEEEEE----EEE---EEE---	Low confidence	---EEEEEEE-----EEEEEEEEE-----EEE--------	Good confidence
5368	A0A1V6C854	197	Transcription termination/antitermination protein NusG	bacterium ADurb.Bin132	NEMIGIVEAINEEKEKAKVRLSMFGREMPVELDFVNIEVI	NFS	0	2	--HHHHHHHHHHH-HHHHEEEEEE------EEEEEEEEE-	Low confidence	---EEEEEEE-----EEEEEEEEE-----EEEE-------	Good confidence
5369	A0A1V6CR70	76	Transcription termination/antitermination protein NusG	Bacteroidetes bacterium	NGFNGTIEIINEEKKKLQVMVKIFGRKTPLELSFLQVEKE	NFS	0	2	-----EEEEE----HHHHEEEEE--------EEEEEE---	Low confidence	----EEEEEE-----EEEEEEEEE-----EEEEE------	Good confidence
5370	A0A1V6D771	31	Transcription termination/antitermination protein NusG	Planctomycetes bacterium	ENFEGTVDEVLLDRGLIRVIVTIFGRATPVELGYWQVEKA	NFS	0	2	------HHHHHH---HHEEEEEEE---------EEE----	Low confidence	---EEEEEEE-----EEEEEEEEE-----EEEEE------	Good confidence
5371	A0A1V6DHL6	68	Transcription termination/antitermination protein NusG	Verrucomicrobia bacterium	LNFSGIIEEIEPERGKLKVTVNIFGRNTPVELEYWQVEKG	NFS	0	2	-------E--------EEEEEEEE-------EEEEE----	Low confidence	---EEEEEEE-----EEEEEEEEE-----EEEEE------	Good confidence
5372	A0A1V6DPI9	299	Transcription termination/antitermination protein NusG	Candidatus Cloacimonetes	TDFEGIVQKVADDGQKLVIDVTVFGRRTPVELNATQVEIL	NFS	0	2	---HHHHHHHH----EEEEEEEEE-----------EEEE-	Low confidence	----EEEEEE-----EEEEEEEEE-----EEE--------	Good confidence
5373	A0A1V6DZS4	97	NGN domain-containing protein	Spirochaetes TaxID=203691	QGIEGFIIKVNRRKHRAKVRLDIAESVILLDLAFEVMEAE	NFS	0	2	---EEEEEEEE------EE-HHHHHHHHHHHHHHHHHH--	Low confidence	----EEEEEE-----EEEEEEEE-----EEEEEEEEE---	Good confidence
5374	A0A1V6E4Q0	68	Transcription termination/antitermination protein NusG	Verrucomicrobia bacterium	ANLTGRIDEIDPERGKLKISVSIFGRFTPVELEYWQVQRI	NFS	0	2	----------------EEEEEEEE---------EEEE---	Low confidence	---EEEEEEE-----EEEEEEEEE----EEEE--------	Good confidence
5375	A0A1V6EDY1	302	Transcription termination/antitermination protein NusG	unclassified Firmicutes	ENFVGIIREVDKDKRKVKVHISIFGRETPVELDYDQIQII	NFS	0	2	---EEEEEE------EEEEEEEEE-----------EEEE-	Low confidence	----EEEEEE-----EEEEEEEEE----EEEE--------	Good confidence
5376	A0A1V6EEY5	75	Transcription termination/antitermination protein NusG	Candidatus Hydrogenedentes	ANFLGRIEEIDADRGTVKVMVEIFERQTSVEVEFWQVEQI	NFS	0	2	------H--------EEEEEEEEE----EEEEEEEE----	Low confidence	---EEEEEEE-----EEEEEEEEE-----EEE--------	Good confidence
5377	A0A1V6EIN7	180	Transcription termination/antitermination protein NusG	Firmicutes bacterium	TSFKGKIVAVDKHKNKLTLLVPFLGEERRVEIGFLFAESL	NFS	0	2	-----EEEEEE-----EEEEEE------EEEEEEEE----	Low confidence	----EEEEEEE----EEEEEEEE-----EEEEEEEEE---	Good confidence
5378	A0A1V6ESK8	76	Transcription termination/antitermination protein NusG	Bacteroidetes bacterium	SGFSATIEEVNNEKKKLKVMVKIFGRKTPLELGFMQVEKE	NFS	0	2	------HHHHH----EEEEEEEEE---------EEEE---	Low confidence	----EEEEEE-----EEEEEEEEE-----EEEEE------	Good confidence
5379	A0A1V6FBV6	299	Transcription termination/antitermination protein NusG	Candidatus Cloacimonetes	TDFEGIVQKVADDGAKLIIDVTVFGRRTPVELSANQVEIY	NFS	0	2	--HHHHHHHHHH---EEEEEEEEE------EE---EEEE-	Low confidence	----EEEEEE-----EEEEEEEEE-----------EEE--	Good confidence
5380	A0A1V6FQ02	116	Transcription termination/antitermination protein NusG	Firmicutes bacterium	ESILGTVLSISLEKEKVKVLVNMMGHKTPVDLSFNQVEKI	NFS	0	2	--HHHHEEEEE----HHHHHHHH------------HH---	Low confidence	----EEEEEE-----EEEEEEEEE-----EEE--------	Good confidence
5381	A0A1V6FRE1	68	Transcription termination/antitermination protein NusG	Lentisphaerae bacterium	ENCEGVVESVDVDHSRLKASVSMFGRSTIVEAEFWQVEQA	NFS	0	2	----EEEEEEE--------EEEE-----EEE-HHHHH---	Low confidence	---EEEEEEE-----EEEEEEEEE-----EEEEEEE----	Good confidence
5382	A0A1V6G135	110	Transcription termination/antitermination protein NusG	unclassified Planctomycetes	ENFDAIVDEVFPEKGVVKVIVNIFSRATPVELEYWQVERI	NFS	0	2	--HHHHHHHH-----EEEEEEEHH---------EEEE---	Low confidence	----EEEEEE-----EEEEEEEEE-----EEE--------	Good confidence
5383	A0A1V6G9N6	107	NGN domain-containing protein	Deltaproteobacteria bacterium	KDLVGIFEAWGSDEGRVKILIQMVNNRAKVVMHPSLIEKA	FS	0.47619	2	--HHHHHH-------EEEEEEEEE-----EEE--------	Low confidence	--HEEEE-------HHHHHHHHHH----EEE--HHHHH--	Good confidence
5384	A0A1V6GIC8	68	Transcription termination/antitermination protein NusG	Verrucomicrobia TaxID=74201	LNFSGLIEEIEPERGKLKVTVNIFGRNTPVELEYWQVEKG	NFS	0	2	------HH--------EEEEEEEE-------EEEEE----	Low confidence	---EEEEEEE-----EEEEEEEEE-----EEEEE------	Good confidence
5385	A0A1V6GL22	78	Transcription termination/antitermination protein NusG	Verrucomicrobia TaxID=74201	MGMQALVLQSWPARRRVQILLEILGRPTPVEMDRRQVSLP	FS	0.285714	2	--HHHHHH----HHHHHHHHHHHH-----------EE---	Low confidence	----EEEEEEE----HEEEHHHHH---EEEEE--------	Good confidence
5386	A0A1V6GQU0	62	Transcription termination/antitermination protein NusG	Deltaproteobacteria bacterium	QNFSGVVDDCKPDKGKVRVLVSIFGRSTPVELNFDQITKK	NFS	0	2	----------------EEEEEEE----------HHHH---	Low confidence	---EEEEEEE-----EEEEEEEEE-----EEEEE------	Good confidence
5387	A0A1V6GYT8	68	Transcription termination/antitermination protein NusG	Verrucomicrobia bacterium	MSFNGTVDEVDPDRGKLKVSVAIFGRSAPVELEYWQVERA	NFS	0	2	----------------EEEEEEEE-------EEEEE----	Low confidence	---EEEEEEE-----EEEEEEEEE-----EEEE---EE--	Good confidence
5388	A0A1V6H2Z7	184	Transcription termination/antitermination protein NusG	Thermotogae bacterium	ADFVGKISEINLEKRELKVMVAIFGRDTPVFVPLNEIEKV	NFS	0	2	--HHHHHHH--H-H-HHEEEEEEE-----EEE--------	Low confidence	---EEEEEEE-----EEEEEEEEE-----EEE--------	Good confidence
5389	A0A1V6H814	76	Transcription termination/antitermination protein NusG	Bacteroidetes bacterium	SGFSGVIEEVNNEKKKLKVMVKIFGRKTPLELSFMQVEKE	NFS	0	2	---HHHHHHHH----EEEEEEEEE---------EEEE---	Low confidence	----EEEEEE-----EEEEEEEEE-----EEEEE------	Good confidence
5390	A0A1V6HG35	36	Uncharacterized protein	Bacteroidetes bacterium	KGVEGVILRITKNKAIIQIEQLGLCVVATVPRGQLKKPTI	None	None	0	---EEEEEEE----HHEEHHH--EEEEEE-----------	Low confidence	----EEEEEE-----EEEEHH--EEEEEE-----------	Low confidence
5391	A0A1V6HIR5	76	Transcription termination/antitermination protein NusG	Bacteroidetes bacterium	NSFSGVIEEINEEKKKLKVMVKIFGRKTPLELSFMQVEKE	NFS	0	2	--HHHHHHHHHH--HHEEEEEEEE---------EEEE---	Low confidence	---EEEEEEE-----EEEEEEEEE----EEEEEE------	Good confidence
5392	A0A1V6HS51	299	Transcription termination/antitermination protein NusG	Deltaproteobacteria bacterium	AGFSGVVEEVRAERRKLRVLVTIFGRATPVELDFHQVERS	NFS	0	2	-----HHHHHHH---EEEEEEEEE---------HHH----	Low confidence	---EEEEEEE-----EEEEEEEEE-----EEEEEE-E---	Good confidence
5393	A0A1V6HTU7	37	Transcription termination/antitermination protein NusG	Acidobacteria bacterium	SNFSGVVEEINLDRNTLKVMVTIFGRQTPVELDFLQVQKT	NFS	0	2	----EEEEEEE-----HEEEEEEE---------EEEE---	Low confidence	----EEEEEE-----EEEEEEEEE-----EEEE-------	Good confidence
5394	A0A1V6I7N5	76	Transcription termination/antitermination protein NusG	Bacteroidetes bacterium	SGFSGVIEEVYDEKKKVKVMVKIFGRRTPLELRFIQVEKE	NFS	0	2	---HHHHHHHHH----EEEEEEEE-------EEEEEEE--	Low confidence	----EEEEEE-----EEEEEEEEE-----EEEEE------	Good confidence
5395	A0A1V6IC53	76	Transcription termination/antitermination protein NusG	Candidatus Marinimicrobia	IDFRGVVQEVNEDKRKLKVSVSIFGRPTPVELDFLQVELE	NFS	0	2	---HHHHHHHHH---EEEEEEEE--------EEEEEEE--	Low confidence	---EEEEEEE-----EEEEEEEEE-----EEEEE------	Good confidence
5396	A0A1V6IDY7	76	Transcription termination/antitermination protein NusG	Bacteroidetes TaxID=976	SSFIGTVEEINEEKKKIKVGVKIFGRKTLLELSYMQVEKE	NFS	0	2	-----HHHHHHH----EEEEEEEE--HHHHHHHHHHH---	Low confidence	----EEEEEE-----EEEEEEEEE-----EEEEE------	Good confidence
5397	A0A1V6IF29	62	Transcription termination/antitermination protein NusG	Deltaproteobacteria bacterium	NNFTGSVEEIKPEKGKVKVLLNIFGRTTPVELDFIQIEKT	NFS	0	2	------EEEE------EEEEE-----------EEEEEE--	Low confidence	---EEEEEEE-----EEEEEEEEE----EEEEEE--EE--	Good confidence
5398	A0A1V6IHK8	108	Transcription termination/antitermination protein NusG	Terrabacteria group	VGTEGRIIEIDRETGNVKIEAVFFGRVTTADINFALIEKV	NFS	0	2	-----EEEEEE-----EEEEEEEE---------HHHHH--	Low confidence	----EEEEEE-----EEEEEEEE------EEEEEE-----	Good confidence
5399	A0A1V6IT74	62	Transcription termination/antitermination protein NusG	Deltaproteobacteria bacterium	TNFDGIIDELKPEKSKLRVIVSIFGRPTPVELDFIQVTQG	NFS	0	2	-----HHH--------EEEEEEE--------EEEEEE---	Low confidence	---EEEEEEE-----EEEEEEEEE----EEEEEEEEE---	Good confidence	Genomic NusG		KFO67697	91	Smithella_sp_scadc_gca_000747625	antitermination protein NusG	supercontig:ASM74762v2:Smithella_SCADC_Contig_248:24141:24671:-1	24675	24890	23658	24083		24141	24671	4	219	483	58	4
5400	A0A1V6J4U0	209	Transcription termination/antitermination protein NusG	Bacteroidetes bacterium	NGFNGIVEEVIEDKKKLKVMVKIFGRKTLLELGFVQVEKE	NFS	0	2	--HHHHHHHHHH---EEEEEEEEH--HHHHHH-EEEE---	Low confidence	----EEEEEE-----EEEEEEEEE-----EEEEE------	Good confidence
5401	A0A1V6JD55	68	Transcription termination/antitermination protein NusG	Verrucomicrobia bacterium	LSFGGIVEEVDPERGKLKVSVSIFGRTAPVELEYWQVERG	NFS	0	2	-----EEE--------EEEEEEEE-------EEEEE----	Low confidence	---EEEEEEE-----EEEEEEEEE-----EEEEE------	Good confidence
5402	A0A1V6JLD9	68	Transcription termination/antitermination protein NusG	Verrucomicrobia bacterium	LNFSGVIEEIDPTRGKLKVTVNIFGRSTPVELEYWQVEKA	NFS	0	2	-----EEE--------EEEEEEEE------EEEEEE----	Low confidence	---EEEEEEE-----EEEEEEEEE-----EEEE-------	Good confidence
5403	A0A1V6KG62	97	NGN domain-containing protein	Spirochaetes bacterium ADurb.Bin001.	QGIEGFIIKVNRRKRRAKVRLDIADSIILLDLAFEVMEAE	NFS	0	2	---EEEEEEEEHH----EEEEH---HHHHHHHHHHHHH--	Low confidence	----EEEEEE-----EEEEEEEE----EEEEEEEEEE---	Good confidence
5404	A0A1V8M0U9	178	Transcription termination/antitermination protein NusG	Bacteria TaxID=2	KDFNGEIEEINYEKNKLRISVLIFGRSTSVELAFNEVEKI	NFS	0	2	------EEEE-----EEEEEEEEE-----EEE---HH---	Low confidence	----EEEEEE-----EEEEEEEEE----EEEEE-------	Good confidence	Genomic NusG		OQK15190	100	Methyloprofundus_sedimenti_gca_002072955	antitermination protein NusG	supercontig:ASM207295v1:Contig005:39198:39731:1	38817	39185	39834	40265		39198	39731	381	13	103	534	13
5405	A0A1V8NC63	178	Transcription termination/antitermination protein NusG	bacterium endosymbiont	SDFNGTVEEVDYEKSRLKVSVSIFGRSTPVELDFSQVEKN	NFS	0	2	------EEEEE----EEEEEEEEE------EE--EE----	Low confidence	----EEEEEE-----EEEEEEEEE-----EEEEE--E---	Good confidence
5406	A0A1V8RWM4	77	NGN domain-containing protein	Pseudaminobacter manganicus	FARQIGNLAALDDRGRVTVLLEFLATHVPVRTTAENLLPA	FS	0.85	2	--HH------------EEEHHHHHH---------------	Low confidence	-HHHHHHHH-------HHHHHHHHH------HHH------	Good confidence
5407	A0A1V9A1K7	170	Transcription termination/antitermination protein NusG	Saccharomonospora TaxID=1851	ATLPATISEVNADAQKLKVLVSIFGRETPVELSFTQVSKI	NFS	0	2	-------------HHHEEEEEEEE------EEEEEE----	Low confidence	---EEEEEEE-----EEEEEEEEE-----EEE--------	Good confidence	Genomic NusG		OQO91032	100	Saccharomonospora_sp_lrs4_154_gca_002077655	transcription termination/antitermination protein NusG	supercontig:ASM207765v1:Saccharomonospora_sp154_contig6:569813:570646:1	569245	569709	570729	571160		569813	570646	568	104	83	514	83
5408	A0A1V9EI99	63	Antitermination protein NusG	Niastella yeongjuensis	LTGLSCEVVETSGNCRLLVRVELLQRSILLKLPEESLMTI	FS	0.0526316	2	-----EEEEE-----EEEEEHHHHHHHHHHH---------	Low confidence	-----EEEEEE---EEEEEEEEH---EEEE----------	Good confidence			OQP45859	100	Niastella_yeongjuensis_gca_002077935	antitermination protein NusG	supercontig:ASM207793v1:contig33:24226:24732:-1	-	-	-	-
5409	A0A1V9EUR1	26	Antitermination protein NusG	Niastella TaxID=354354	MGKEGTVKKVLHKKVEVVIESIGFVLSAYIDKTKILLLDK	FS	0.428571	2	------HHHHHHHHHHHHHHHHHHHHHHHH---HHE----	Low confidence	-----EEEEEH---EEHHHHHHHHHHHHHE----EEE---	Good confidence			OQP49859	100	Niastella_populi_gca_002078015	antitermination protein NusG	supercontig:ASM207801v1:contig63:34079:34591:1	-	-	-	-
5410	A0A1V9EXG0	26	Antitermination protein NusG	Niastella yeongjuensis	MGKEGTIKKVLHKKVEVVIESIGFILTAYVDKSKIALLNK	FS	0.142857	2	------HHHHHHHHHHHHHHHHHHHHHHH----HHHH---	Low confidence	----EEEHHHH---HEEEHHHH--HEEEEE----EEEE--	Good confidence			OQP50803	100	Niastella_yeongjuensis_gca_002077935	antitermination protein NusG	supercontig:ASM207793v1:contig2:646779:647288:1	-	-	-	-
5411	A0A1V9F0A6	91	Antitermination protein NusG	Niastella populi	MEQEGTVMEVLGKTVRISLPSLGYYMTAEIPKSHLEVVNN	NFS	0	2	------EEEE---EEEE-------HHH------HEEE---	Low confidence	----EEEEEE---EEEEEE----EEEEEEE----EEE---	Good confidence			OQP51706	100	Niastella_populi_gca_002078015	antitermination protein NusG	supercontig:ASM207801v1:contig56:39820:40377:-1	-	-	-	-
5412	A0A1V9FHT3	91	Antitermination protein NusG	Niastella vici	MEQEGKVMEVLGKSLRVFLPSLGYAMLAEIPKSNVEVVST	NFS	0	2	------HHHHH--HHHHHH-HHHHHHHHH------EEEE-	Low confidence	----EEEEEE---EEEEEEE----EEEEEE----EEE---	Good confidence			OQP57837	100	Niastella_vici_gca_002077945	antitermination protein NusG	supercontig:ASM207794v1:contig8:167033:167584:-1	-	-	-	-
5413	A0A1V9FRU9	63	Antitermination protein NusG	Niastella vici	LAGLSCEVVRHDGKEKLLVRVELLNRSVLMTLPEKNLIAI	NFS	0	2	-----EEEE------EEEEEEEHH--HHHH------EE--	Low confidence	-----EEEEEE---EEEEEEEE----EEEEE---------	Good confidence			OQP61085	100	Niastella_vici_gca_002077945	antitermination protein NusG	supercontig:ASM207794v1:contig3:283758:284264:1	-	-	-	-
5414	A0A1V9FYH3	91	Antitermination protein NusG	Niastella vici	MAREGDVIEVRSKTVKVQLPSLGYTMTAEVEKSNVEVIPI	NFS	0	2	------EEEEE--EEEEE------EEE--------EEE--	Low confidence	----EEEEEE---EEEEEEE---EEEEEEE----EEEE--	Good confidence			OQP63403	100	Niastella_vici_gca_002077945	antitermination protein NusG	supercontig:ASM207794v1:contig18:64783:65331:1	-	-	-	-
5415	A0A1V9G1B9	91	Antitermination protein NusG	Niastella vici	MQQKGQVQEVGGKMVKVMLPSLGFALVAIDKSNLAKGSSQ	NFS	0	2	-----EEEH---HHEEHHH-H--HHEEEE-----------	Low confidence	-----EEEEEE--EEEEEE-----EEEEE----HHH----	Good confidence			OQP64403	100	Niastella_vici_gca_002077945	antitermination protein NusG	supercontig:ASM207794v1:contig15:277450:277950:-1	-	-	-	-
5416	A0A1V9G4I3	65	NGN domain-containing protein	Niastella vici	LAGLKCEIIQYNKREMILVRIELLQRNLLLELPVNHLCKL	NFS	0	2	-----EEEEE----EEEEEEHHHHHHHHHHH--HHHH---	Low confidence	-----EEEEEE---EEEEEEEE----EEEEE---------	Good confidence
5417	A0A1V9G8B1	91	Antitermination protein NusG	Niastella TaxID=354354	MAREGDVIEVRNKTVKVQLPSLGYVMTAEVEKGNVEIIPI	NFS	0	2	------EEEEE--EEEEE-----EEEEE------EEEE--	Low confidence	----EEEEEE---EEEEEE----EEEEEEE----EEEE--	Good confidence			OQP66784	100	Niastella_populi_gca_002078015	antitermination protein NusG	supercontig:ASM207801v1:contig14:64359:64907:1	-	-	-	-
5418	A0A1V9G8V2	26	Antitermination protein NusG	Niastella vici	MGKEGTVKKVLHKKVEVVIESIGFILSAYIDKSKIVLLEK	FS	0.47619	2	------HHHHHHHHHHHHHHHHHHHHHHHH---EEEE---	Low confidence	----EEEEHHH--HHHHHHHHH-HHEEEEE----EEE---	Good confidence			OQP66908	100	Niastella_vici_gca_002077945	antitermination protein NusG	supercontig:ASM207794v1:contig1:145395:145904:-1	-	-	-	-
5419	A0A1V9GAB0	91	Antitermination protein NusG	Niastella TaxID=354354	GPLMQQTGQVMEVNNRMVKVMLPSLGFALVAIDKNNLSKG	NFS	0	2	---------EEE---HHHHHHHHH----EEEE--------	Low confidence	-------EEEEEE---EEEEEE----EEEEEE--------	Good confidence			OQP67500	100	Niastella_populi_gca_002078015	antitermination protein NusG	supercontig:ASM207801v1:contig13:5216:5710:1	-	-	-	-
5420	A0A1V9INP9	302	Transcription termination/antitermination protein NusG	Clostridium TaxID=1485	EGFPATIQEINVEKGKIKALVNMFGRETPVELDFNQIEKL	NFS	0	2	-------HHEE-----HHHHHHHH---------H-HHH--	Low confidence	----EEEEEE-----EEEEEEEEE-----EEE--------	Good confidence	Genomic NusG		SQB30538	100	Clostridium_sporogenes_gca_900461095	transcription antitermination protein NusG	supercontig:52363_C02:ERS1455254SCcontig000006:860817:861341:-1	861388	861615	860321	860746		860817	861341	47	274	496	71	47
5421	A0A1W1BV55	275	Transcription antitermination protein NusG	hydrothermal vent	ANFTGMVEEYDLDHGKLKLNVSIFGRNTPVEILYTQVEKI	NFS	0	2	-----EEE--------EEEEEEEE-----EEEEEEE----	Low confidence	---EEEEEEE-----EEEEEEEEE-----EEE--------	Good confidence
5422	A0A1W1C156	178	Transcription antitermination protein NusG	hydrothermal vent	KDFNGSIEKVDYEESVLKVSVLIFGRSTPVELAFDQVEKL	NFS	0	2	------EEEEE-----EEEEEEEE------EE-HHHHH--	Low confidence	---EEEEEEE-----EEEEEEEEE----EEEE--------	Good confidence
5423	A0A1W1CD60	275	Transcription antitermination protein NusG	hydrothermal vent	ANFTGMVEEYDLDHGKLKLNVSIFGRNTPVEIDYTQVEKI	NFS	0	2	-----EEE--------EEEEEEEE------EE--EEE---	Low confidence	---EEEEEEE-----EEEEEEEEE-----EEE--------	Good confidence
5424	A0A1W1CHB6	275	Transcription antitermination protein NusG	hydrothermal vent	SNFTGMVEEYDLDHGKLKLNVSIFGRNTPVEILYTQVEKI	NFS	0	2	-----EEE--------EEEEEEEE-----EEEEEEE----	Low confidence	----EEEEEE-----EEEEEEEEE-----EEE--------	Good confidence
5425	A0A1W1CZF8	275	Transcription antitermination protein NusG	hydrothermal vent	SNFTGMVEEYDLNHGTLKLNVSIFGRNTPVEILYTQVEKI	NFS	0	2	-----EEE-------EEEEEEEEE-----EEEEEEE----	Low confidence	----EEEEEE-----EEEEEEEE------EEEE-------	Good confidence
5426	A0A1W1D1Y2	275	Transcription antitermination protein NusG	hydrothermal vent	ANFTATVDEYDLEHGTLKLNVSIFGRATPVDISYTQVEKI	NFS	0	2	---------------EEEEEEEEE---------EEEE---	Low confidence	---EEEEEEE-----EEEEEEEEE-----EEE--------	Good confidence	Genomic NusG		ADN08362	90	Sulfurimonas_autotrophica_dsm_16294_gca_000147355	transcription antitermination protein nusG	chromosome:ASM14735v1:Chromosome:287711:288238:1	287521	287700	288259	288684		287711	288238	190	11	21	446	11
5427	A0A1W1DXE2	178	Transcription antitermination protein NusG	hydrothermal vent	NEFNGTIEAVDYEKNLLKVEVLIFGRTTPVELEFSQVAKT	NFS	0	2	------EEEEE-----EEEEEEEE------EEEE------	Low confidence	---EEEEEEE-----EEEEEEEEE-----EEEEE------	Good confidence	Genomic NusG		OIR24400	96	Bathymodiolus_thermophilus_thioautotrophic_gill_symbiont_gca_001875585	transcription termination/antitermination factor NusG	supercontig:BATSymA:BATSymA_Scaffold46:645:1178:1	257	631	1260	1688		645	1178	388	14	82	510	14
5428	A0A1W1EH84	275	Transcription antitermination protein NusG	hydrothermal vent	ANFTGMVEEYDLDHGKLKLNVSIFGRNTLVEILYTQVEKI	NFS	0	2	-----EEE--------EEEEEEEE---HHHHHHHHHH---	Low confidence	---EEEEEEE-----EEEEEEEEE-----EEE--------	Good confidence
5429	A0A1W1H5R7	62	Transcription termination/antitermination protein NusG	Desulfamplus magnetovallimortis	ASFTGTVEEVVPEKGKVKVLVSIFGRATPVELDFVQVTKT	NFS	0	2	-----EEEEEE-----EEEEEEE--------EEEEEE---	Low confidence	---EEEEEEE-----EEEEEEEEE-----EEEEE------	Good confidence	Genomic NusG		SLM27792	100	Desulfamplus_magnetovallimortis_gca_900170035	transcription termination factor	supercontig:Desulfamplus_magnetomortis_BW-1:MTBBW1_Contig_111:42513:43046:-1	-	-	41813	42235		42513	43046	#VALUE!	#VALUE!	700	278	278
5430	A0A1W1HLH2	43	Transcriptional antiterminator (SH3-like protein)	Desulfamplus magnetovallimortis	AGATGEFMQYKGKGRVIIRIEALGQFAGVEIDEADLEKLP	NFS	0	2	-----EEEEE----EEEEEEEH------------------	Low confidence	--EEEEEEEE----EEEEEEE----EEEEE----------	Good confidence			SLM33275	100	SH3-like protein)	Transcriptional antiterminator	supercontig:Desulfamplus_magnetomortis_BW-1:MTBBW1_Contig_99:2403:2930:-1	-	-	-	-
5431	A0A1W1IB47	12	NGN domain-containing protein	Nitrospira japonica	QGVKGRVVRQDKHCRIVISISLIQQAVAVEIDASCIVPVS	FS	0.0952381	2	----EEEEE-----EEEEEEHHHHHHHHHH----EEEE--	Low confidence	--EEEEEEEE---EEEEEEEEHH--EEEEE------E---	Good confidence
5432	A0A1W1IBQ1	12	NGN domain-containing protein	Nitrospira japonica	QGVRGILLRKEKRHRLILGIRLIQQAAAVEIDVDDIAPLP	FS	0.0952381	2	---EEEEE------EEEEEHHHHHHHH-EE----------	Low confidence	--EEEEEEEE----EEEEEEEHH--EEEEE----------	Good confidence
5433	A0A1W1UTE1	128	Transcription termination/antitermination protein NusG	Desulfonispora thiosulfatigenes	ENFLGVIEEILPEKGKVKVLVSMFGRETPVELDFTQLQKN	NFS	0	2	--HHHHHHHHH-----EEEEEEE----------HHHH---	Low confidence	----EEEEEE-----EEEEEEEEE-----EEEEEEEEE--	Good confidence
5434	A0A1W1V699	128	Transcription termination/antitermination protein NusG	Clostridia TaxID=186801	ENFIGTVEEVYPEKGKLKVLVSMFGRETPIELEFTQIEKL	NFS	0	2	--HHHHHH-HE-----EEEEEEEE---------EEE----	Low confidence	----EEEEEE-----EEEEEEEEE-----EEE--------	Good confidence	Genomic NusG		SMB88785	100	Thermanaeromonas_toyohensis_tobe_gca_900176005	transcription antitermination protein nusG	chromosome:IMG-taxon_2503538017_annotated_assembly:I:46161:46688:1	45921	46148	46745	47170		46161	46688	240	13	57	482	13
5435	A0A1W1VSH4	209	Transcription termination/antitermination protein NusG	Hymenobacter TaxID=89966	SGFSGTVSEVFEERKKLNVIVKIFGRSTPMELSYTQVEKE	NFS	0	2	-----HHHHHHHHHH---EEEEEE---------EEE----	Low confidence	----EEEEEE-----EEEEEEEEE----EEEEEE------	Good confidence	Genomic NusG		SMB96317	100	Hymenobacter_roseosalivarius_dsm_11622_gca_900176135	transcription antitermination protein nusG	supercontig:IMG-taxon_2502422321_annotated_assembly:Hros_Contig00075:7221:7781:1	7015	7209	8014	8352		7221	7781	206	12	233	571	12
5436	A0A1W1W9J9	128	Transcription termination/antitermination protein NusG	Sulfobacillus TaxID=28033	EGFSGRIEEIFQDRGKVRLTVSMFGRETPLEVDFGQVAEM	NFS	0	2	------HHHHHH----EEEEEEEE----------------	Low confidence	----EEEEEE-----EEEEEEEEE----EEEE--------	Good confidence
5437	A0A1W1WWD6	84	Transcription termination/antitermination protein NusG	Mycoplasma agassizii	VNEEQEIYYKVKQVNEKMKYVTIDYESLGRKIVTEISWDH	None	None	0	-----EEEEEEHHHHHHEEEEEEE------HHEEE-----	Low confidence	-----EEEEEEHHH--EEEEEEEE------HHEEE-----	Low confidence	Genomic NusG		SMC16046	100	Mycoplasma_agassizii_gca_900176265	transcriptional antiterminator NusG	supercontig:IMG-taxon_2585428149_annotated_assembly:EI84DRAFT_scaffold00002.2:80140:80742:1	79906	80136	-	-		80140	80742	234	4	#VALUE!	#VALUE!	4
5438	A0A1W1XVU0	41	Transcription antitermination factor NusG	Desulfacinum hydrothermale	VGCVGLLVRLNPKRGKLVINVDVIQKAASVELDMEDVIRI	FS	0.333333	2	----EEEEEE------EEEEEEEHHHH------HHHHH--	Low confidence	--EEEEEEE------EEEEEHHHHHHHHHHH--HHHH---	Good confidence			SMC27648	100	Desulfacinum_hydrothermale_dsm_13146_gca_900176285	Transcription antitermination factor NusG	supercontig:IMG-taxon_2585428172_annotated_assembly:EJ40DRAFT_scaffold00023.23:5451:6062:-1	-	-	-	-
5439	A0A1W1XWG8	62	Transcription termination/antitermination protein NusG	Desulfacinum TaxID=35836	ASFNGVVEQVIPEKGKVRVLVTIFGRSTPVELDFVQIQRL	NFS	0	2	-----HEEEEE-----EEEEEEEE-------EEEEEEE--	Low confidence	---EEEEEEE-----EEEEEEEEE-----EEE--------	Good confidence	Genomic NusG		SMC28202	100	Desulfacinum_hydrothermale_dsm_13146_gca_900176285	transcription antitermination protein nusG	supercontig:IMG-taxon_2585428172_annotated_assembly:EJ40DRAFT_scaffold00029.29:12219:12791:-1	12788	13138	11701	12123		12219	12791	3	347	518	96	3
5440	A0A1W1XZ47	302	Transcription termination/antitermination protein NusG	Clostridium acidisoli	ENQIALIQEINAEKRRLKGLVNMFGRETPVELDFNQIEKL	NFS	0	2	---HHHHHHHHH--HHHHHHHHHH---------H-HHH--	Low confidence	----EEEEEE-----EEEEEEEEE-----EEE--------	Good confidence	Genomic NusG		SMC29144	100	Clostridium_acidisoli_dsm_12555_gca_900176305	transcription antitermination protein nusG	supercontig:IMG-taxon_2585428079_annotated_assembly:EJ29DRAFT_scaffold00036.36:748:1269:1	474	698	1339	1764		748	1269	274	50	70	495	50
5441	A0A1W1Y0X8	139	Transcription termination/antitermination protein NusG	Neisseriales TaxID=206351	ADFSATVEDVDYDKSRLKVSVLIFGRATPVEVDFAQVEKT	NFS	0	2	---------------EEEEEEEEE------EEEEEE----	Low confidence	---EEEEEEE-----EEEEEEEEE-----EEEEE--E---	Good confidence	Genomic NusG		SMC29870	100	Andreprevotia_lacus_dsm_23236_gca_900176275	transcription antitermination protein nusG	supercontig:IMG-taxon_2568526002_annotated_assembly:BR64DRAFT_scaffold00048.48:14737:15270:-1	15284	15637	14219	14650		14737	15270	14	367	518	87	14
5442	A0A1W1YJ21	62	Transcription termination/antitermination protein NusG	Desulfobacterium vacuolatum	VNFNGTVEEVNPEKGKVKVLVSIFGRATPVELDFVQVTKI	NFS	0	2	------EE--------EEEEEEE----------EEEE---	Low confidence	----EEEEEE-----EEEEEEEEE-----EEE--------	Good confidence	Genomic NusG		SMC36167	100	Desulfobacterium_vacuolatum_dsm_3385_gca_900176365	transcription antitermination protein nusG	supercontig:IMG-taxon_2681813565_annotated_assembly:Ga0002809_101:72504:73034:-1	73049	73408	71957	72379		72504	73034	15	374	547	125	15
5443	A0A1W1YX02	108	Transcription termination/antitermination protein NusG	Aerococcus suis	NGLEGKVEEIDDEHERLKVSVEMFGRETMADVEYDQVDKY	NFS	0	2	------EEE------EEEEEEEEE----------------	Low confidence	----EEEEEE-----EEEEEEEEE-----EEEE-------	Good confidence	Genomic NusG		SMC40238	100	Aerococcus_suis_gca_900176325	transcription antitermination protein nusG	supercontig:IMG-taxon_2622736423_annotated_assembly:Ga0069986_104:93492:94046:-1	94208	94381	92077	92502		93492	94046	162	335	1415	990	162
5444	A0A1W1Z1W4	116	Transcription termination/antitermination protein NusG	Papillibacter cinnamivorans	ESFMGVVEEIALDKSKVRVVVSMFGRETPVELELDQVEPV	NFS	0	2	--HHHHHHHHH-----EEEEEEE-------EEE-------	Low confidence	----EEEEEE-----EEEEEEEEE-----EEE--------	Good confidence	Genomic NusG		SMC42419	100	Papillibacter_cinnamivorans_dsm_12816_gca_900176335	transcription antitermination protein nusG	supercontig:IMG-taxon_2588254267_annotated_assembly:EJ70DRAFT_scaffold00001.1:542949:543473:1	542647	542937	543676	544101		542949	543473	302	12	203	628	12
5445	A0A1W1Z337	88	Transcription antitermination factor NusG	Fulvimarina manganoxydans	FEGLSVPVVEITGGLARLCLSLFGGAVDGVEVRLDWLEAA	NFS	0	2	------EEEEE---HHHHHHHH-------EEEEEHHHH--	Low confidence	----EEEEEEE----HEEEEEE-------EEEEEHHH---	Good confidence			SMC42806	100	Fulvimarina_manganoxydans_gca_900176465	Transcription antitermination factor NusG	supercontig:IMG-taxon_2718217637_annotated_assembly:Ga0171588_102:108794:109435:1	-	-	-	-
5446	A0A1W1ZUD9	76	Transcription termination/antitermination protein NusG	Moheibacter sediminis	NGFNGTIEKINEDKRKLEVMVLIFGRKTPLELSFMQVEKV	NFS	0	2	------HHHHHH---EEEEEEEEE-------EEEEEE---	Low confidence	----EEEEEE-----EEEEEEEEE-----EEE--------	Good confidence	Genomic NusG		SMC52017	100	Moheibacter_sediminis_gca_900176425	transcription antitermination protein nusG	supercontig:IMG-taxon_2718217654_annotated_assembly:Ga0171597_103:252142:252687:1	251921	252115	-	-		252142	252687	221	27	#VALUE!	#VALUE!	27
5447	A0A1W2BNQ7	153	Transcription termination/antitermination protein NusG	unclassified Ruminococcaceae	ADSICVVEEMNYEKQQVKVKIAMFGRETPVYLDFTQVERI	NFS	0	2	---EEEEEE--HHHHEEEEEEEEE-----EEEEEEE----	Low confidence	---EEEEEEE-----EEEEEEEEE-----EEE--------	Good confidence	Genomic NusG		SMC74579	100	Ruminococcaceae_bacterium_gca_900176545	transcription antitermination protein nusG	supercontig:IMG-taxon_2606217800_annotated_assembly:Ga0059115_110:19787:20359:1	19356	19787	20412	20840		19787	20359	431	0	53	481	0
5448	A0A1W2BTA5	43	Transcription antitermination factor NusG	Desulfobacterium vacuolatum	TGATGEFIQYKGKGRVIIKIEALGQFAGVEIDEADIEKTP	NFS	0.047619	2	-----EEEEE----EEEEEEEH------------------	Low confidence	--EEEEEEEE----EEEEEEEHH--EEEEE----------	Good confidence			SMC75956	100	Desulfobacterium_vacuolatum_dsm_3385_gca_900176365	Transcription antitermination factor NusG	supercontig:IMG-taxon_2681813565_annotated_assembly:Ga0002809_109:95973:96497:-1	-	-	-	-
5449	A0A1W2C4T6	178	Transcription termination/antitermination protein NusG	Polynucleobacter TaxID=44013	TDFNGNVEEVNYEKSRLRVSVTIFGRGTPVELEFGQVEKM	NFS	0	2	------EEEEE----EEEEEEEEE-----EEE---EE---	Low confidence	---EEEEEEE-----EEEEEEEEE-----EEE--------	Good confidence	Genomic NusG		SMC80163	100	Polynucleobacter_sp_vk13_gca_900176405	transcription antitermination protein nusG	supercontig:IMG-taxon_2708742530_annotated_assembly:Ga0139086_119:2273:2845:1	1887	2267	2996	3427		2273	2845	386	6	151	582	6
5450	A0A1W2DCE7	100	Transcription antitermination factor NusG	Pedobacter nyackensis	YNQEGTVIKVQGKNVLMVFDHLNCALVSNVPISNIMLNTA	NFS	0	2	-----EEEEEE--EEEEEEE----HEE--------E----	Low confidence	----EEEEEE---EEEEEEE----EEEEEEE---EEE---	Good confidence			SMC95101	100	Pedobacter_nyackensis_gca_900176505	Transcription antitermination factor NusG	supercontig:IMG-taxon_2622736511_annotated_assembly:Ga0070598_106:213440:213991:1	-	-	-	-
5451	A0A1W2HAD5	22	Transcription antitermination factor NusG	Aquiflexum balticum	QGMEGECVNKGNSDFFIIRIPGINQNLLISIERKFLQVIQ	FS	0.142857	2	--------------EEEEEE------HHHHHHHHHHHH--	Low confidence	---EEEEEEE---EEEEEEEE---EEEEEE--HHHHH---	Good confidence			SMD45692	100	Aquiflexum_balticum_dsm_16537_gca_900176595	Transcription antitermination factor NusG	chromosome:IMG-taxon_2506520046_annotated_assembly:I:5088934:5089443:-1	NOT	NOT	NOT	NOT
5452	A0A1W5S434	75	Transcription termination/antitermination protein NusG	Candidatus Liberibacter	ASFNGIVKDVDEEKSRLKVEVSIFGRATPVELAYNQVDKV	NFS	0	2	-----HHHHHH----EEEEEEEEE------E---------	Low confidence	---EEEEEEE-----EEEEEEEEE-----EEE--------	Good confidence
5453	A0A1W5XPL7	38	Transcription termination/antitermination protein NusG	Streptomyces TaxID=1883	ATLQATINEINADSKKVKGLVEIFGRETPVELSFDQIQKN	NFS	0	2	--HHHHHHH------HHHHHHHEE------EE-HHHHH--	Low confidence	----EEEEEE-----EEEEEEEEE-----EEEEE------	Good confidence	Genomic NusG		ARH91841	100	Streptomyces_sp_moe7_gca_002090335	transcription termination/antitermination factor NusG	chromosome:ASM209033v1:Chromosome:4017870:4018784:-1	4018859	4019155	4017255	4017689		4017870	4018784	75	371	615	181	75
5454	A0A1W6BIE0	62	Transcription termination/antitermination protein NusG	root TaxID=1	ASFSGLVEDIDEEKLRLKVSVSIFGRPTPVDLEFNQVEKA	NFS	0	2	------HHHHHHH--EEEEEEEE-----------------	Low confidence	---EEEEEEE-----EEEEEEEEE-----EEEE---EE--	Good confidence	Genomic NusG		ARJ49629	100	Candidatus_pelagibacter_sp_rs40_gca_002101295	transcription termination/antitermination protein NusG	chromosome:ASM210129v1:Chromosome:1246283:1246813:1	1246092	1246283	1246813	1247241		1246283	1246813	191	0	0	428	0
5455	A0A1W6BW22	275	Transcription termination/antitermination protein NusG	Campylobacter TaxID=194	ANFTGMVEEYDMVRGLLKLNVSIFGRSTPVEILYSQVEKI	NFS	0	2	-----HHHHHHHHHHHHHH--EE------EEEHHHH----	Low confidence	----EEEEEE-----EEEEEEEEE-----EEEE-------	Good confidence	Genomic NusG		ARJ56260	100	Campylobacter_cuniculorum_dsm_23162_lmg_24588_gca_002104335	transcription antitermination protein	chromosome:ASM210433v1:Chromosome:621457:621990:1	621267	621446	622023	622448		621457	621990	190	11	33	458	11
5456	A0A1W6HS14	28	Antitermination protein NusG	Prosthecochloris sp.	FAGLEGVVSKEGRDAKLVVYFESIMQGIEVLINPDYLSVV	FS	0.285714	2	------EE-------EEEEEHHHHHHHHHHHE----EEE-	Low confidence	----EEEEE------EEEEEEHHHH-HEEEEE--HH----	Good confidence
5457	A0A1W6LLD1	31	Transcription termination/antitermination protein NusG	Sedimentisphaera TaxID=2483368	ENTEGVVDSVDTERGVVRVIANVFGRSTPIEIEYWQLEKG	NFS	0	2	----EEEEEE-----EEEEHHHH------EEEEEEE----	Low confidence	---EEEEEEE-----EEEEEEEEE-----EEEEE------	Good confidence	Genomic NusG		ARN56600	100	Sedimentisphaera_salicampi_gca_002117005	Transcription termination/antitermination protein NusG	chromosome:ASM211700v1:Chromosome:1319690:1320241:-1	1320257	1320646	1319168	1319593		1319690	1320241	16	405	522	97	16
5458	A0A1W6MR25	75	Transcription termination/antitermination protein NusG	Methylocystis TaxID=133	ASFNGLVEEVDYDRSRLKVAVSIFGRATPVELEFGQVDKV	NFS	0	2	-----HHHH-------EEEEEEE-----------------	Low confidence	---EEEEEEEE----EEEEEEEEE-----EEE--------	Good confidence	Genomic NusG		ARN79996	100	Methylocystis_bryophila_gca_002117405	transcription termination/antitermination protein NusG	chromosome:ASM211740v1:Chromosome:376306:376836:1	376084	376275	378212	378658		376306	376836	222	31	1376	1822	31
5459	A0A1W6N0G7	77	NGN domain-containing protein	Methylocystis bryophila	AEQLGELVRLDGAGRVRVLLEIMGGRIPAIVRSSDLVAAC	NFS	0	2	----HEEEEE-----EEEEEEHH------EEE--------	Low confidence	-----EEEE-----EEEEEEE-----EEEEE---------	Good confidence
5460	A0A1W6N357	133	NGN domain-containing protein	Candidatus Nucleicultrix	FQGYKAIFERMGDQERVHLLLNFLGRDLNIALPAYAIEAA	FS	0.142857	2	---HHHHHHH----HHHHHHHHHH--HH-----HHHHH--	Low confidence	----EEEEEE------EEEEEHHH--EEEEEE----E---	Good confidence		Verified RfaH
5461	A0A1W6N646	62	Transcription termination/antitermination protein NusG	Candidatus Nucleicultrix	ASFNGIVEDIDEEKERLKVSVSIFGRATPVDLDYTQVEKV	NFS	0	2	-----HHHHHH----EEEEEEEEE-----------EE---	Low confidence	---EEEEEEE-----EEEEEEEEE-----EEE--------	Good confidence
5462	A0A1W6WFI8	116	Transcription termination/antitermination protein NusG	Ruminococcaceae bacterium	DGFVGVVEDIDTEKNRVRVTINMFGRETPVELELGQAEVM	NFS	0	2	--EEEEEE-------EEEEEEEE-------EEEE---EE-	Low confidence	----EEEEEE-----EEEEEEEEE-----EEE--------	Good confidence	Genomic NusG		ARP50985	100	Ruminococcaceae_bacterium_cpb6_gca_002119605	transcription termination/antitermination protein NusG	chromosome:ASM211960v1:Chromosome:1804482:1805006:-1	1805028	1805360	1803901	1804326		1804482	1805006	22	354	581	156	22
5463	A0A1W6ZX57	185	Transcription termination/antitermination protein NusG	Pseudorhodoplanes sinuspersici	ASFPAVVERGLDVAIEDLDPEDRISVAISIFGRATPAELE	FS	0.428571	2	---HHHHHHHHHEEEE-------EEEEEEE----------	Low confidence	----HHHHHHH------------EEEEEEE----------	Good confidence
5464	A0A1W7CWK9	38	Transcription termination/antitermination protein NusG	Streptomyces sp.	ATLQATINEISPDSKKVKGLVEIFGRETPVELSFDQIQKN	NFS	0	2	--HHHHH---------EEEEEEEE------EE-HHHHH--	Low confidence	---EEEEEEEE----EEEEEEEEE-----EEEEEE-E---	Good confidence	Genomic NusG		ARQ69069	100	Streptomyces_sp_scsio_03032_gca_002128305	transcription termination/antitermination factor NusG	chromosome:ASM212830v1:Chromosome:2208507:2209391:-1	2209348	2209617	2206101	2206532		2208507	2209391	43	226	2406	1975	43
5465	A0A1W9G6U2	12	NGN domain-containing protein	Nitrospira sp.	LQGAHGILLRKDKRYRLVIGVRVIQQAAVVEIDVNDVVPA	FS	0.0952381	2	-----EEEE-----EEEEEEEEEE----EEEEE-------	Low confidence	----EEEEEEE---EEEEEEEEHH--EEEEEE--------	Good confidence
5466	A0A1W9GAG0	119	NGN domain-containing protein	Nitrospira sp.	RGLDAVFERELVGQQRAMLLMKMLACQVRVVLDLKSIVNA	FS	0.428571	2	--HHHHHHHHHHH-HHHHHHHHHHHHHH-EEEH-HHHH--	Low confidence	----EEEEE-----HHHHHHHHHHHH--EEEE--HHH---	Good confidence		Verified RfaH
5467	A0A1W9GL26	82	NGN domain-containing protein	Nitrospira sp.	IGVRGQFVRRTSHHGLVIRSSLLQRAALIHIGSDEVAPEQ	FS	0.142857	2	-----EEEE------EEEHHHHHHHHHHEEE---------	Low confidence	--EEEEEEEE----EEEEEEHHHHHHEEEEEE----EE--	Good confidence
5468	A0A1W9GLH9	119	NGN domain-containing protein	Nitrospira sp.	GGLEAVFMREMSGHQRAMVLLRTLALQARVVLEINQLAPY	FS	0.428571	2	----EEEHH------HHHHHHHHHHHHHHHHHHH------	Low confidence	----EEEEEE----HHHHHHHHHHHH--EEEEE-------	Good confidence		Verified RfaH
5469	A0A1W9HGR2	62	Transcription termination/antitermination protein NusG	Proteobacteria bacterium	ASFNGTVEGLDFDKSKVKVSVSIFGRATPVELDFEQVERV	NFS	0	2	------EE--------EEEEEEEE---------HEE----	Low confidence	---EEEEEEE-----EEEEEEEEE-----EEE--------	Good confidence	Genomic NusG		OQW46441	100	Proteobacteria_bacterium_sg_bin6_gca_002083435	transcription termination/antitermination protein NusG	supercontig:ASM208343v1:249:880:1416:1	662	859	1568	1999		880	1416	218	21	152	583	21
5470	A0A1W9HXM2	62	Transcription termination/antitermination protein NusG	Proteobacteria bacterium	NSFNGTVEEVNEEKGKLKVLVSIFGRPTPVELDFIQVEKT	NFS	0	2	------HHHHH-----EEEEEEE--------EEEEEEE--	Low confidence	----EEEEEE-----EEEEEEEEE----EEEEEE--EE--	Good confidence
5471	A0A1W9IR71	12	NGN domain-containing protein	Nitrospira TaxID=203693	LQGVQGILLRKEKRHRLVLGIRLIQQAAAVEIDVNDVAPV	FS	0.0952381	2	---HHHHHHHH-----EEEEHHHHHHHHHEEEE-------	Low confidence	----EEEEEEE---EEEEEEEEHH--EEEEEE--------	Good confidence
5472	A0A1W9J6Y9	119	Uncharacterized protein	Nitrospira sp.	AGIRAVFESAMPRKERAVVLLHVLSCQSRAVVQFSDIEEF	FS	0.666667	2	--HHHHHH--------EEEEEEEE-----EEEEE------	Low confidence	---HHHHH-------HHHHHHHHHHHH--EEEEEE-----	Good confidence		Verified RfaH
5473	A0A1W9J788	12	NGN domain-containing protein	Nitrospira sp.	LQGVQGILLRKEKRHRLVIGVRLIQQAVGVEINVQDVVPA	FS	0.0952381	2	---HHHHHH------EEEEEHHHHHHH-EEEEEE------	Low confidence	----EEEEEEE----EEEEEEEHH--EEEEE---------	Good confidence
5474	A0A1W9K8P2	62	Transcription termination/antitermination protein NusG	Proteobacteria TaxID=1224	ASFNGTVEELDFDKSKVKVSVSIFGRATPVELDFEQVERV	NFS	0	2	------EEE-------EEEEEEEE---------HEE----	Low confidence	---EEEEEEE-----EEEEEEEEE-----EEE--------	Good confidence	Genomic NusG		OQW80244	100	Proteobacteria_bacterium_st_bin14_gca_002083655	transcription termination/antitermination protein NusG	supercontig:ASM208365v1:36:1603:2142:-1	2169	2366	-	-		1603	2142	27	224	#VALUE!	#VALUE!	27
5475	A0A1W9L1S7	178	Transcription termination/antitermination protein NusG	Beggiatoa sp.	NDFSGVVEEVNYEKNRLRVAVSIFGRSTPVELEFGQVEKE	NFS	0	2	------HHH------EEEEEEEE-------EE--EE----	Low confidence	---EEEEEEE-----EEEEEEEEE-----EEEEE------	Good confidence
5476	A0A1W9L8Z1	178	Transcription termination/antitermination protein NusG	Beggiatoa sp.	NDFSGVVEEVNYEKSRVRVAVLIFGRSTPVELEFGQIEKQ	NFS	0	2	------EEEEE----EEEEEEEEE------EEEEEE----	Low confidence	---EEEEEEE-----EEEEEEEEE-----EEEEEEEE---	Good confidence
5477	A0A1W9LAG0	178	Transcription termination/antitermination protein NusG	Beggiatoa sp.	NDFSGVVEEVNYEKSRLRVAVLIFGRSTPVELEFGQVEKQ	NFS	0	2	------HE-------EEEEEEEEE------EEEEEE----	Low confidence	----EEEEEE-----EEEEEEEE------EEEEE------	Good confidence
5478	A0A1W9LFL6	68	Transcription termination/antitermination protein NusG	Verrucomicrobia bacterium	QSFSGVVEEVDPEHGKLKVSVSIFGRSTPVELEYSQVERA	NFS	0	2	-----EEE--------EEEEEEEE------EEEEEE----	Low confidence	----EEEEEE-----EEEEEEEEE----EEEEE---EE--	Good confidence
5479	A0A1W9LG28	24	NGN domain-containing protein	Verrucomicrobia bacterium	MGLEAVVTRILPAPERVRILLTFLGRPMETEIEVAALAAL	FS	0.428571	2	--HHHHHHHH-----HHHHHHHH-------HHHHHHHH--	Low confidence	---EEEEEEEE----HHHHHHHHH---EEEE---------	Good confidence
5480	A0A1W9LY70	106	NGN domain-containing protein	Desulfobulbaceae bacterium	DAVLDGIFLEMRGDKRAIILVGMLQQQLRTSVPLDKIHLK	FS	0.428571	2	--HH--HEEE------EEEEEEHHHHHHH-------EE--	Low confidence	--HHHHEEEE------EEEHHHHHHHHHHEE----EEE--	Good confidence
5481	A0A1W9M3N6	106	NGN domain-containing protein	Desulfobulbaceae bacterium	EAVLDGIFLEMRGEKRALILVTMLQQQVRTLVPMERLKVS	FS	0.333333	2	-HHHH-HHEE-----EEEEEHHHHHHH-HHEE--------	Low confidence	-----EEEEEE-----EEEHHHHHHHHHHEE----EEE--	Good confidence
5482	A0A1W9M5L4	62	Transcription termination/antitermination protein NusG	Desulfobulbaceae bacterium	ANFQGVVEEVYPDKGRVKVMVSIFGRSTPVELEFIQVSKA	NFS	0	2	----EEEEEE------EEEEEEEE-------EEEEE----	Low confidence	---EEEEEEE-----EEEEEEEEE-----EEEEE------	Good confidence
5483	A0A1W9M7P3	62	Transcription termination/antitermination protein NusG	Desulfobacteraceae bacterium	TNFNGTVEEVNAEKGKIKVLVSIFGRATPVELDFVQVTKI	NFS	0	2	------EEEH------EEEEEEE----------EEEE---	Low confidence	---EEEEEEE-----EEEEEEEEE-----EEE--------	Good confidence
5484	A0A1W9MWB5	43	Transcriptional antiterminator	Desulfobacteraceae bacterium	TGITGFFVRYKGDTGRVIVNISALGRFAAAEVEKGDIQAL	FS	0.142857	2	----EEEEEEE----EEEEEE-------------------	Low confidence	--EEEEEEEE-----EEEEEEHHH--EEEEE---------	Good confidence
5485	A0A1W9MWH2	62	Transcription termination/antitermination protein NusG	unclassified Desulfobacteraceae	TNFNGTVEEVNAEKGKIRVLVSIFGRATPVELDFVQVTKL	NFS	0	2	------EEEH------EEEEEEE----------EEE----	Low confidence	---EEEEEEE-----EEEEEEEEE-----EEE--------	Good confidence
5486	A0A1W9N513	43	Transcriptional antiterminator	Desulfobacteraceae bacterium	TGVTGTFVRYKSTDRVVVYIGALGQSAAVEVNEEDIQLLP	NFS	0	2	----EEEEEEE----EEEEEE-------EE-----E----	Low confidence	--EEEEEEEE----EEEEEEEE---EEEEE----------	Good confidence
5487	A0A1W9N9I5	166	Transcription termination/antitermination protein NusG	Spirochaeta sp.	ESFKGSIEVVNQEKGKLRVTVGIFGRSTPVEVGFSQVVRL	NFS	0	2	------EEEEE-----EEEEEEEE------EE---HHH--	Low confidence	----EEEEEE-----EEEEEEEEE-----EEEE-------	Good confidence
5488	A0A1W9NXU0	37	Transcription termination/antitermination protein NusG	candidate division	TDFVGTVDQINEEQGKMTVLISIFGRETPVEIEFNQASKI	NFS	0	2	---EE-HHHHHH----EEEEEEEE-----EEEEE------	Low confidence	----EEEEEE-----EEEEEEEEE-----EEEE-------	Good confidence
5489	A0A1W9P7E9	212	NGN domain-containing protein	Candidatus Aminicenantes	KGLRGIFRKELTDSERVIILLNYISYQGKLIIEKKKLKKV	FS	0.47619	2	--HHHHHHH------EEEEEEEHHH----EEEEH------	Low confidence	----EEEEEE-----HHHHHHHHH----EEEEEHHHHH--	Good confidence
5490	A0A1W9PC75	152	Transcription termination/antitermination protein NusG	Candidatus Cloacimonas	IDFNGVVEEVYPDREKVKVVVTIFGRQTPVELNFLQVKLL	NFS	0	2	-----EEEEE------EEEEEEEE---------EEEEEE-	Low confidence	---EEEEEEE-----EEEEEEEEE-----EEE--------	Good confidence
5491	A0A1W9PH27	76	Transcription termination/antitermination protein NusG	unclassified candidate	TDFTGFVEEVNEEKNKLKVMVSIFGRATPLELDFLQVELE	NFS	0	2	---HHHHHHHHH----EEEEEEEE---------EEEE---	Low confidence	----EEEEEE-----EEEEEEEEE-----EEEEE------	Good confidence	Genomic NusG		RKY77316	100	Candidate_division_ksb1_bacterium_gca_003644765	transcription termination/antitermination factor NusG	supercontig:ASM364476v1:B7_Guay2_scaffold_10684:3968:4519:-1	4526	4708	3506	3931		3968	4519	7	189	462	37	7
5492	A0A1W9PKZ9	184	Transcription termination/antitermination protein NusG	Thermotoga sp.	EDFAGIVKEIDPEKQELKVSVTIFGRETPVVLHVSEVEKI	NFS	0	2	------HH-------EEEEEEEEE-----EEEEEE-----	Low confidence	----EEEEEE-----EEEEEEEEE-----EEEE-------	Good confidence
5493	A0A1W9PXF6	62	Transcription termination/antitermination protein NusG	Desulfococcus sp.	ATFSGVVENVNHEKGKLRVLVSIFGRATPVELDFIQVTKM	NFS	0	2	----EEEE--------EEEEEEE----------EEE----	Low confidence	---EEEEEEE-----EEEEEEEEE-----EEE--------	Good confidence
5494	A0A1W9Q543	37	Transcription termination/antitermination protein NusG	Bacteria TaxID=2	NDFRGLVADIDMERTKVRVMVSFFGRETPVELDFLQVEKA	NFS	0	2	---EE-E--------EEEEEEEE----------EEE----	Low confidence	---EEEEEEE-----EEEEEEEEE-----EEEEE------	Good confidence	Genomic NusG		OEU69344	95	Desulfovibrio_sp_s3730mh75_gca_001750915	transcription termination/antitermination protein NusG	supercontig:ASM175091v1:k99_2741793:77:619:1	-	-	708	1133		77	619	#VALUE!	#VALUE!	89	514	89
5495	A0A1W9QDR7	62	Transcription termination/antitermination protein NusG	Sorangiineae bacterium	ANFSGTVQEVNSDKQKLKVKVSIFGRDTPVELNFSDVEKR	NFS	0	2	------EEE------EEEEEEEEE----------------	Low confidence	---EEEEEEE-----EEEEEEEEE-----EEEEE--E---	Good confidence
5496	A0A1W9QL53	197	Transcription termination/antitermination protein NusG	Candidatus Parcubacteria	KGFEGKVASIDEGRGRVKILISVFGRETPAELDFLQIKKL	NFS	0	2	------EEE------EEEEEEEEE---------HHHH---	Low confidence	----EEEEEE-----EEEEEEEEE-----EEEE-------	Good confidence
5497	A0A1W9QL70	299	Transcription termination/antitermination protein NusG	Candidatus Cloacimonas	NDFEGVVDKVSDDQQKLTVKVTVFGRETSVEVRADQIEIL	NFS	0	2	---EE-HH-------EEEEEEEEE-----EEEEE-EEEE-	Low confidence	---EEEEEEE-----EEEEEEEE------EEE--------	Good confidence
5498	A0A1W9QM22	8	NGN domain-containing protein	Candidatus Cloacimonas	KGMKGFVEESEKLDKVILQVDILRQAVSVSVTPEQIKILE	NFS	0.047619	2	---HHHHH--HHH-HHHHHHHHHHHHEEEEE----EEE--	Low confidence	---EEEEE-----EEEEEEEEH---EEEEEEE---EEE--	Good confidence
5499	A0A1W9QNZ4	57	NGN domain-containing protein	Bacteroidetes bacterium	SGLIGTLVEFKGKRRVNIEIEAIGKSLLIQVPKNRLRVIK	NFS	0	2	--HHHHHHH-----EEEEEEHHHHHHHHHH-----EEE--	Low confidence	---EEEEEEEE---EEEEEEEE---EEEEEE----EEE--	Good confidence
5500	A0A1W9RGA6	114	Transcription termination/antitermination protein NusG	Candidatus Omnitrophica	TNFNGKVEEVNLEKGKIKVLLTIFGRQTPVELEFWQVERI	NFS	0	2	------EEEEE-----EEEEEEEE------EEEEEEE---	Low confidence	---EEEEEEE-----EEEEEEEEE-----EEE--------	Good confidence
5501	A0A1W9RLC1	299	Transcription termination/antitermination protein NusG	Candidatus Latescibacteria	ADFTGVVDEINPERGKVKVLVSIFGRETPVELDFLQVKSL	NFS	0	2	----EEEE--------EEEEEEEE---------EEE----	Low confidence	---EEEEEEEE----EEEEEEEEE-----EEE--------	Good confidence
5502	A0A1W9RUX5	114	Transcription termination/antitermination protein NusG	Candidatus Omnitrophica	VNFTGVVEEVSTEKGKLKVSVSIFGRTTPVELEFWQVEKI	NFS	0	2	----EEEEEEE-----EEEEEEEE------EEEEEE----	Low confidence	---EEEEEEE-----EEEEEEEEE-----EEE--------	Good confidence
5503	A0A1W9RWF2	76	Transcription termination/antitermination protein NusG	candidate division	TDFSGVVKEVNEEKNKLKVMVSIFGRSTPVELDFLQVELE	NFS	0	2	----EEHHHHHH---EEEEEEEE----------EEEEE--	Low confidence	----EEEEEE-----EEEEEEEEE-----EEEEE------	Good confidence
5504	A0A1W9RXU6	299	Transcription termination/antitermination protein NusG	candidate division	KEFVGTVDELFKERGKVRVMVSIFGRLTPVEVDIFQIQEE	NFS	0	2	-HHH--HHHHHH----EEEEEEE-------EEEEEE----	Low confidence	----EEEEEE-----EEEEEEEEE----EEEEEE------	Good confidence
5505	A0A1W9S4V8	246	Transcription termination/antitermination protein NusG	Candidatus Coatesbacteria	SGFSGVVDEIFPERGKVKVIVTVFERSTPLELDIPLIEKV	NFS	0	2	----EEEHHHE-----EEEEEEEE----------------	Low confidence	----EEEEEE-----EEEEEEEEE-----EEE--------	Good confidence
5506	A0A1W9T244	10	NGN domain-containing protein	Planctomycetales bacterium 4572_13.	AGTVGSVIQTPKEMRLILQVDMLGQAASVEIASDMVEKLD	FS	0.0952381	2	----HHH-----HHHHHEEHHH------HHHHHHHHHH--	Low confidence	---EEEEEE-----EEEEEEEHH--HEEEEE---------	Good confidence
5507	A0A1W9T619	62	Transcription termination/antitermination protein NusG	Desulfobacteraceae bacterium	KNFNGTVEDVNPEKGKIKVLVSIFGRSTPVELEFVQVTKL	NFS	0	2	------EE--------EEEEEEE--------EEEEE----	Low confidence	----EEEEEE-----EEEEEEEEE-----EEE--------	Good confidence
5508	A0A1W9TFV0	31	Transcription termination/antitermination protein NusG	Planctomycetales bacterium	ENFEGVVDGIDGERGMVRVIVAIFGRSTPLDIEYWQIEKV	NFS	0	2	----EEEE-------EEEEEEEH----------EEEE---	Low confidence	---EEEEEEE-----EEEEEEEEE----EEEE--------	Good confidence	Genomic NusG		OQY07954	100	Planctomycetales_bacterium_4572_13_gca_002084585	transcription termination/antitermination factor NusG	supercontig:ASM208458v1:ex4572_13_scaffold_82:8798:9337:1	8367	8759	9426	9851		8798	9337	431	39	89	514	39
5509	A0A1W9TP48	208	Transcription termination/antitermination protein NusG	Fusobacteriia bacterium	EGRVGEVSEIDFEQQHVKVMVDLFGRMTPVEVKFKGVLKK	NFS	0	2	-----EEE----HHHHHHHHHHHH------EEEEEEE---	Low confidence	----EEEEEE-----EEEEEEEEE-----EEEEE------	Good confidence
5510	A0A1W9TXQ6	43	Transcriptional antiterminator	Desulfobacteraceae bacterium	SGTIGFFARYGGVGRIVINIDVLGQFAAVDISEDDIEALP	NFS	0	2	---EEEEEE----EEEEEEEE----EEEEE----------	Low confidence	---EEEEEEE----EEEEEEE----EEEEE----------	Good confidence
5511	A0A1W9U6J4	62	Transcription termination/antitermination protein NusG	Desulfobacteraceae TaxID=213119	NNFNGMVEEVKPDKAKLKVLISIFGRSTPVELDFVQVTKI	NFS	0	2	------HHH-------EEEEEEE--------EEEEEE---	Low confidence	----EEEEEE-----EEEEEEEEE-----EEEE-------	Good confidence
5512	A0A1W9UNK0	37	Transcription termination/antitermination protein NusG	Anaerolineaceae bacterium	SDFVGSVDEVSMEKGKVRVLVSFFGRDTPVELDFLQVEKI	NFS	0	2	---------EE-----EEEEEEE----------EEEE---	Low confidence	----EEEEEE-----EEEEEEEEE-----EEEE-------	Good confidence
5513	A0A1W9VJQ3	275	Transcription termination/antitermination protein NusG	Bacteria TaxID=2	ANFTGAVEEYDMEHGKLRLNVSIFGRSTPVEILYSQVEKI	NFS	0	2	------EE-------EEEEEEEEE-----EEEHHHH----	Low confidence	---EEEEEEE-----EEEEEEEEE-----EEE--------	Good confidence
5514	A0A1W9W569	37	Transcription termination/antitermination protein NusG	Anaerolineaceae bacterium	EDFMGTVDELDLDRARVRVLVNFFGRETQVELDFLQVERI	NFS	0	2	-HHH--HH-------HEEEEEEE-----EEEE-EEE----	Low confidence	---EEEEEEE-----EEEEEEEEE-----EEEE-------	Good confidence	Genomic NusG		OQY43903	100	Anaerolineaceae_bacterium_4572_78_gca_002084875	transcription termination/antitermination protein NusG	supercontig:ASM208487v1:ex4572_78_scaffold_13365:7054:7683:-1	7734	8087	6604	6987		7054	7683	51	404	450	67	51
5515	A0A1W9WCI5	178	Transcription termination/antitermination protein NusG	Gammaproteobacteria TaxID=1236	TDFNGVVEEANYEKNRLRVAVRILGRSTPVELEFGQVEKE	NFS	0	2	------EEE-------EEEEEEEE------EE--EE----	Low confidence	---EEEEEEE-----EEEEEEEEE----EEEEEE------	Good confidence	Genomic NusG		RKZ55528	100	Gammaproteobacteria_bacterium_gca_003646135	transcription termination/antitermination protein NusG	supercontig:ASM364613v1:B38_Guay9_scaffold_10382:159:749:-1	753	1133	-	-		159	749	4	384	#VALUE!	#VALUE!	4
5516	A0A1W9WH01	178	Transcription termination/antitermination protein NusG	Gammaproteobacteria TaxID=1236	TDFNGVVEEANYEKNRLRVALRILGRSTLIDLEFGQVEKE	NFS	0	2	------EE-------HHHHHHHHH-----EE---------	Low confidence	----EEEEEE-----EEEEEEEEE-----EEEEE------	Good confidence			RKZ64373	100	Gammaproteobacteria_bacterium_gca_003646135	transcription termination/antitermination protein NusG	supercontig:ASM364613v1:B38_Guay9_scaffold_00054:47102:47692:1	-	-	-	-
5517	A0A1W9XAI5	62	Transcription termination/antitermination protein NusG	Desulfobacteraceae bacterium	TNFNGTVEEVSPEKGKIRVLVSIFGRATPVELDFVQVAKL	NFS	0	2	------EE--------EEEEEEE----------EEE----	Low confidence	----EEEEEE-----EEEEEEEEE-----EEEE-------	Good confidence	Genomic NusG		OQY57964	100	Desulfobacteraceae_bacterium_4572_88_gca_002085455	transcription termination/antitermination protein NusG	supercontig:ASM208545v1:ex4572_88_scaffold_6851:1474:2004:1	1092	1325	2077	2505		1474	2004	382	149	73	501	73
5518	A0A1W9XEN0	43	Transcriptional antiterminator	Desulfobacteraceae bacterium	AGMAGTFVQYKGTDRVVVHIGVLGQFAAVEINAADIEILS	NFS	0	2	------EEEE----EEEEEEEEE---HEEE------EE--	Low confidence	--EEEEEEEE----EEEEEEEE---EEEEEE---------	Good confidence			OQY59309	100	Desulfobacteraceae_bacterium_4572_88_gca_002085455	transcriptional antiterminator	supercontig:ASM208545v1:ex4572_88_scaffold_2496:10904:11431:-1	-	-	-	-
5519	A0A1W9XQD8	61	Transcription termination/antitermination protein NusG	Thioclava TaxID=285107	GPFADFVATVEKVDAEKRVWLLLDFMGRETRIKATSDALI	NFS	0	2	---HHHHHHHH------EEEEHHHHH-----EE-------	Low confidence	------EEEEEE------EEEEEE------EEEE------	Good confidence		Verified RfaH	PFG63224	97	Propionibacterium_sp_kpl2009_gca_003482085	transcriptional antiterminator RfaH	supercontig:ASM256377v1:Ga0069822_11:1869502:1870008:-1	NOT	NOT	NOT	NOT
5520	A0A1X0BGM9	170	Transcription termination/antitermination protein NusG	Mycobacterium TaxID=1763	ATLPASISEVNAEQQKLKVLVSIFGRETPVELTFNQVSKI	NFS	0	2	-------------HHHHEEEEEE------EEEEE------	Low confidence	---EEEEEEE-----EEEEEEEEE-----EEE--------	Good confidence	Genomic NusG		ORA41444	100	Mycobacterium_branderi_gca_002086575	transcription termination/antitermination protein NusG	supercontig:ASM208657v1:Mycobacterium_branderi_DSM44624_contig1:942345:943061:-1	943093	943515	941895	942323		942345	943061	32	454	450	22	22
5521	A0A1X0GHI8	170	Transcription termination/antitermination protein NusG	Mycobacterium TaxID=1763	ATLPATISEVNAEQQKLKVLVSIFGRETPVELTFTQVSKL	NFS	0	2	-------------HHHEEEEEEEE-----EEEEEEE----	Low confidence	---EEEEEEE-----EEEEEEEEE-----EEE--------	Good confidence	Genomic NusG		ORB13457	100	Mycobacterium_noviomagense_gca_002086415	transcription termination/antitermination protein NusG	supercontig:ASM208641v1:NODE_24_length_65121_cov_9.45309:36251:37084:1	35810	36202	37101	37529		36251	37084	441	49	17	445	17
5522	A0A1X0GNU4	170	Transcription termination/antitermination protein NusG	Mycolicibacterium moriokaense	ATLPASISEVNAEQQKLKVLVSIFGRETPVELTFNQVAKI	NFS	0	2	-------------HHHHEEEEEEE-----EEE-HHHHH--	Low confidence	---EEEEEEE-----EEEEEEEEE-----EEE--------	Good confidence	Genomic NusG		ORB15696	100	Mycolicibacterium_moriokaense_gca_002086395	transcription termination/antitermination protein NusG	supercontig:ASM208639v1:MVIB01000038:32823:33632:-1	33672	34100	32320	32748		32823	33632	40	468	503	75	40
5523	A0A1X0SW57	117	NGN domain-containing protein	Aurantimonas sp.	SGFVGQVVDADSRKAIRLLISVFGGMNEVSVPVDALDRVA	FS	0.631579	2	---EEEEE----HHHHHHHHHH-------EE---------	Low confidence	---HHHHH----HHHHHHHHHHH-----EEE---------	Good confidence
5524	A0A1X0VXM2	258	NGN domain-containing protein	Rouxiella silvae	DLSAIIKGILSECESDKRVLLFFSLYSLIVRDIAKEIVKI	None	None	0	-HHHHHHHHH-------EEEHHHHHHHHHHHHHHHHHH--	Low confidence	--HHHHHHHH-------EEEEHHHHHHHHHHHHHHHHH--	Low confidence
5525	A0A1X1QG92	178	Transcription termination/antitermination protein NusG	Cycloclasticus sp.	KDFNGSVEDVNYDKSTIRATVSIFGRSTPVDLEFGQVEKI	NFS	0	2	------EE--------EEEEEEEE-----------EE---	Low confidence	---EEEEEEE-----EEEEEEEEE-----EEE--------	Good confidence	Genomic NusG		ORU90192	100	Cycloclasticus_sp_symbiont_of_poecilosclerida_sp_m_gca_002101225	transcription termination/antitermination protein NusG	supercontig:ASM210122v1:Ga0097675_1230:36266:36799:-1	36801	37178	35784	36215		36266	36799	2	379	482	51	2
5526	A0A1X1QSY6	178	Transcription termination/antitermination protein NusG	Cycloclasticus sp.	QDFNGTVEEVSYEKSSIRASVLIFGRATPVDLEFGQVEKA	NFS	0	2	------EEEEE------EEEEEEE----------------	Low confidence	---EEEEEEE-----EEEEEEEEE----EEEEE-------	Good confidence	Genomic NusG		ORU94323	100	Cycloclasticus_sp_symbiont_of_poecilosclerida_sp_n_gca_002101205	transcription termination/antitermination protein NusG	supercontig:ASM210120v1:Ga0097676_158:666:1199:1	288	656	1249	1683		666	1199	378	10	50	484	10
5527	A0A1X1RBH8	170	Transcription termination/antitermination protein NusG	Mycolicibacterium fallax	ATLPASISEVNAEQQKLKVLVSIFGRETPVELGFNQVAKI	NFS	0	2	-------------HHHHEEEEEEE-----E----------	Low confidence	---EEEEEEE-----EEEEEEEEE-----EEE--------	Good confidence	Genomic NusG		ORV02587	100	Mycolicibacterium_fallax_gca_002101995	transcription termination/antitermination protein NusG	supercontig:ASM210199v1:contig_45:44367:45143:1	43927	44370	45168	45596		44367	45143	440	3	25	453	3
5528	A0A1X1SVP4	170	Transcription termination/antitermination protein NusG	Mycobacteriaceae TaxID=1762	ATLPASISEVNAEQQKLKVLVSIFGRETPVELTFNQVAKI	NFS	0	2	-------------HHHHEEEEEEE-----EEE-HHHHH--	Low confidence	---EEEEEEE-----EEEEEEEEE-----EEE--------	Good confidence	Genomic NusG		ORV34751	100	Mycolicibacterium_confluentis_gca_002102105	transcription termination/antitermination protein NusG	supercontig:ASM210210v1:contig_1:814880:815683:-1	-	-	814386	814814		814880	815683	#VALUE!	#VALUE!	494	66	66
5529	A0A1X1TA85	170	Transcription termination/antitermination protein NusG	Mycobacterium conspicuum	ATLPATINEVNAEQQKLKVLVSIFGRETPVELTFTQVSKI	NFS	0	2	---HHHHHH--H-HHHHEEEEEEE-----EEEEEEE----	Low confidence	---EEEEEEE-----EEEEEEEEE-----EEE--------	Good confidence	Genomic NusG		ORV41405	100	Mycobacterium_conspicuum_gca_002102095	transcription termination/antitermination protein NusG	supercontig:ASM210209v1:contig_37:37785:38555:1	37265	37753	38584	39012		37785	38555	520	32	29	457	29
5530	A0A1X1TAQ9	170	Transcription termination/antitermination protein NusG	Mycolicibacterium doricum	ATLPASISEVNAEQQKLKVLVSIFGRETPVELTFQQVSKI	NFS	0	2	-------------HHHHEEEEEEE-----EEE-HHH----	Low confidence	---EEEEEEE-----EEEEEEEEE----EEEE--------	Good confidence	Genomic NusG		ORV41654	100	Mycolicibacterium_doricum_gca_002102115	transcription termination/antitermination protein NusG	supercontig:ASM210211v1:contig_31:42216:43040:-1	43077	43526	41751	42179		42216	43040	37	486	465	37	37
5531	A0A1X2ACP1	170	Transcription termination/antitermination protein NusG	Mycobacterium parmense	ATLPATISEVNGEQQKLKVLVSIFGRETPVELTFSQVSKI	NFS	0	2	---------------EEEEEEEEE------EEEE------	Low confidence	---EEEEEEE-----EEEEEEEEE-----EEE--------	Good confidence	Genomic NusG		ORW48396	100	Mycobacterium_parmense_gca_002102335	transcription termination/antitermination protein NusG	supercontig:ASM210233v1:contig_85:299834:300631:1	299335	299802	300673	301101		299834	300631	499	32	42	470	32
5532	A0A1X2E764	170	Transcription termination/antitermination protein NusG	Mycobacteriaceae TaxID=1762	ATLPASISEVNAEQQKLKVLVSIFGRETPVELTFTQVSKI	NFS	0	2	-------------HHHHEEEEEEE-----EEEEEEE----	Low confidence	---EEEEEEE-----EEEEEEEEE-----EEE--------	Good confidence	Genomic NusG		SNV57602	100	Mycolicibacter_terrae_gca_900187145	transcription antitermination protein NusG	chromosome:50818_H01:1:688796:689602:1	688326	688772	689626	690054		688796	689602	470	24	24	452	24
5533	A0A1X4IYD0	75	Transcription termination/antitermination protein NusG	Pseudoruegeria sp.	EDFEGTVEEVDEDAQRLKVTVSIFGRETPVELEFTQVNKD	NFS	0	2	------HHHHHHHHHEEEEEEEEE------EEEEEE----	Low confidence	----EEEEEE-----EEEEEEEEE-----EEEEE------	Good confidence	Genomic NusG		OSP55205	100	Pseudoruegeria_sp_sk021_gca_002119405	transcription termination/antitermination protein NusG	supercontig:ASM211940v1:NODE_11_length_102635_cov_56.8931:22038:22571:1	21653	21853	22675	23103		22038	22571	385	185	104	532	104
5534	A0A1X4NDG9	61	NGN domain-containing protein	Marivita geojedonensis	FAEVIARIESLQEGERIQILMDLMGQQTRISLPRNRVEKL	FS	0.157895	2	HHHHHHHHH------HHHHHHHHH----EE----------	Low confidence	----EEEEEE-----EEEEEHHH----EEEEE--------	Good confidence		Verified RfaH
5535	A0A1X6QLS0	130	Transcription termination/antitermination protein NusG	Entomoplasmatales bacterium	MNKDGKVIDMDFDKGVAIISIEMFGRYTPTEVEFKNAKII	NFS	0	2	------EEE------EEEEEEEE--------EEE---EE-	Low confidence	----EEEEEE-----EEEEEEEE------EEE--------	Good confidence
5536	A0A1X6QRQ4	130	Transcription termination/antitermination protein NusG	Entomoplasmatales bacterium	KGHEGQVSQLDDDKGVATVNIDFFGRSTPVKVEYVACKKV	NFS	0	2	------EE--------EEEEEE--------EEEEEE----	Low confidence	---EEEEEEE-----EEEEEEEE------EEE--------	Good confidence
5537	A0A1X6W2F1	138	Transcription termination/antitermination protein NusG	Bacteria TaxID=2	VNFIGVVSEVFHDKGRLSVMVSIFGRETRVDDLEFWQVEE	NFS	0	2	---EEEEEHEE-----EEEEEEEE-----------EE---	Low confidence	----EEEEEE-----EEEEEEEE-----------------	Good confidence	Genomic NusG		SGA01234	100	Chlamydia_abortus_gca_900119025	transcription antitermination protein NusG	supercontig:9471_4_71:ERS200130SCcontig000002:87989:88537:-1	88542	88787	87455	87880		87989	88537	5	250	534	109	5
5538	A0A1X6WMF1	108	Transcription termination/antitermination protein NusG	Enterococcaceae TaxID=81852	SGLTGEITEIDNEKQKLKVNIDMFGRETSTELDFEQIDKL	NFS	0	2	-----EEEE------EEEEEE------------HHHH---	Low confidence	---EEEEEEE-----EEEEEEEEE-----EEE--------	Good confidence			SLM85428	100	Vagococcus_fluvialis_bh819_gca_900163795	Transcription antitermination protein NusG	supercontig:ASM90016379v1:Scaffold2:189548:190090:-1	-	-	NOT	NOT
5539	A0A1X6XAZ5	170	Transcription termination/antitermination protein NusG	Brachybacterium nesterenkovii	ETMPASIAEIDAEHRKLRVLVSIFGRETPVELAFDQVAKI	NFS	0	2	---------------EEEEEEEEE-----HHHHHHHHH--	Low confidence	----EEEEEE-----EEEEEEEEE----EEEE--------	Good confidence	Genomic NusG		SLM95727	100	Brachybacterium_nesterenkovii_gca_900163655	Transcription antitermination protein NusG	supercontig:ASM90016365v1:Scaffold15:6994:7920:1	6647	6913	8086	8517		6994	7920	347	81	166	597	81
5540	A0A1X6XHI1	170	Transcription termination/antitermination protein NusG	Brevibacteriaceae TaxID=85019	EGHPATIQEIRPENQKLTVLLSIFERDVPVELGFDQVSKI	NFS	0	2	---------------EEEEEEEEH----------------	Low confidence	----EEEEEE-----EEEEEEEEE----EEEE--------	Good confidence	Genomic NusG		SMX76945	100	Brevibacterium_sp_mu109_gca_900169375	transcription antitermination protein nusG	supercontig:Assembly_BSP109:Contig1008:98688:99542:-1	99632	99874	98008	98439		98688	99542	90	332	680	249	90
5541	A0A1X6XLZ9	170	Transcription termination/antitermination protein NusG	Corynebacterium xerosis	ETMPASISEIHTESQKLQVLVSIFGRETPVELAFDQVAKI	NFS	0	2	------H-HHH----EEEEEEEEE-----HHHHHHHHH--	Low confidence	----EEEEEE-----EEEEEEEEE-----EEE----E---	Good confidence	Genomic NusG		SLN00282	100	Corynebacterium_xerosis_gca_900163615	Transcription antitermination protein NusG	supercontig:ASM90016361v1:Scaffold1:205806:206780:-1	206854	207051	205177	205608		205806	206780	74	271	629	198	74
5542	A0A1X7A9Z6	61	Transcription termination/antitermination protein NusG	Roseivivax jejudonensis	ADIVARVEDLTSDQRLRLLIDLMGQATRVEVPASIVERAV	FS	0.444444	2	-HHHHHHH-----HHHHHHHHHH----------HHH----	Low confidence	---EEEEE------HEHHHHHHH----EEEE---------	Good confidence
5543	A0A1X7GT70	62	Transcription termination/antitermination protein NusG	Alphaproteobacteria TaxID=28211	ASFNGLVEELDFEKSRVKVAVSIFGRATPVELDFEQVELV	NFS	0	2	-----HHHH------EEEEEEEEE---------EEEEEE-	Low confidence	---EEEEEEE-----EEEEEEEEE-----EEE--------	Good confidence	Genomic NusG		SMF74368	100	Sphingomonas_indica_gca_900177405	transcription antitermination protein nusG	chromosome:IMG-taxon_2708742536_annotated_assembly:I:2221022:2221561:-1	2221570	2221767	2217755	2218186		2221022	2221561	9	206	3267	2836	9
5544	A0A1X7GZ88	27	Acyl carrier protein	Paenibacillus uliginis	KGLEGRIKKIDKHKKRAKIQLDILGLEKIVDIGIEIIRPI	NFS	0	2	------HHHHHHHHHH-HHH--HH-HHHHHH---EEE---	Low confidence	----EEEEEE-----EEEEEEEE----EEEEEEEEE----	Good confidence
5545	A0A1X7JZK4	128	Transcription termination/antitermination protein NusG	Dethiosulfovibrio salsuginis	EGAVGPIVDILPDKGKVKFSVSVFGRDTLVEIDYTELEKL	NFS	0	3	---EEEEEEEE----EEEEEEEE------EEE----E---	Good confidence	----EEEEEE-----EEEEEEEEE----EEEE--------	Good confidence	Genomic NusG		SMG33788	100	Dethiosulfovibrio_salsuginis_gca_900177735	transcription antitermination protein nusG	supercontig:IMG-taxon_2671180116_annotated_assembly:Ga0105850_119:845:1399:1	575	757	1458	1883		845	1399	270	88	59	484	59
5546	A0A1X7KCG6	128	Transcription termination/antitermination protein NusG	Corynebacterium pollutisoli	ASVSATISEIDPVTGKIQALVSIFGRETPVELTADQIEKI	NFS	0	3	---EEEEEEEE----EEEEEEEE------EEE--------	Good confidence	---EEEEEEE-----EEEEEEEEE-----EEE--------	Good confidence	Genomic NusG		SMG38834	100	Corynebacterium_pollutisoli_gca_900177745	transcription antitermination protein nusG	supercontig:IMG-taxon_2708742385_annotated_assembly:Ga0138996_111:40319:41236:1	39866	40189	41435	41872		40319	41236	453	130	199	636	130
5547	A0A1X7KL53	26	Transcription antitermination factor NusG	Marivirga sericea	MKGQEGKVIKTQKDKVILYIESLGLSLKAEISQAKVKKLG	FS	0.190476	2	------EEEEE---EEEEEEE-----HHHHHHHHH-----	Low confidence	------EEEEE---EEEEEEE-----EHHHH-HHHH----	Good confidence			SMG42201	100	Marivirga_sericea_gca_900177665	Transcription antitermination factor NusG	supercontig:IMG-taxon_2595699006_annotated_assembly:LX91DRAFT_scaffold00006.6:87909:88397:1	-	-	NOT	NOT
5548	A0A1X7MUK4	108	Transcription termination/antitermination protein NusG	Carnobacterium TaxID=2747	SGMVGKITEIEREKAKLKVNVEMFGRETSTELDFEQADKL	NFS	0	3	---EEEEEEEE----EEEEEEEE------EEE--------	Good confidence	---EEEEEEE-----EEEEEEEEE----EEEE--------	Good confidence	Genomic NusG		SMH27623	100	Carnobacterium_iners_gca_900177385	transcription antitermination protein nusG	supercontig:IMG-taxon_2622736627_annotated_assembly:Ga0073236_12:686219:686767:1	685869	686048	690828	691253		686219	686767	350	171	4061	4486	171
5549	A0A1X7PD44	75	Transcription termination/antitermination protein NusG	Maritimibacter sp.	EGFDGQVEGVDDDNQRLKVSVSIFGRATPVELEFTQVTKQ	NFS	0	3	---EEEEEEEE----EEEEEEEE------EEE----E---	Good confidence	----EEEEEEE----EEEEEEEEE-----EEEEE------	Good confidence	Genomic NusG		SMH48510	100	Maritimibacter_sp_hl_12_gca_900177545	transcription antitermination protein nusG	supercontig:IMG-taxon_2545555844_annotated_assembly:B139DRAFT_scaffold00001.1:1988719:1989252:1	1988338	1988535	1989376	1989828		1988719	1989252	381	184	124	576	124
5550	A0A1X9LSU3	170	Transcription termination/antitermination protein NusG	Microbacteriaceae TaxID=85023	AGLPGSISEIKPESGKLTVLVSLFERETPVELSFDQVTKL	NFS	0	3	---EEEEEEEE----EEEEEEEE------EEE-----E--	Good confidence	---EEEEEEE-----EEEEEEEEE-----EEE--------	Good confidence	Genomic NusG		ARJ06219	100	Cnuibacter_physcomitrellae_gca_002096055	transcription termination/antitermination factor NusG	chromosome:ASM209605v1:Chromosome:3004428:3005375:-1	3005333	3005611	3003723	3004154		3004428	3005375	42	236	705	274	42
5551	A0A1X9YZU1	57	Antitermination protein NusG	Sphingobacteriaceae TaxID=84566	FKGVIAELVSVHNKQRIILRLQNMGYSININTSIAFVEPI	FS	0.253623	3	---HHHEEEE----EEEEEEEH---EEEEE---EEE----	Good confidence	---HHHHHHHH---EEEEEEEH----EEEEE--HH-----	Good confidence			ARS38486	100	Sphingobacteriaceae_bacterium_gw460_11_11_14_lb5_gca_002151545	antitermination protein NusG	chromosome:ASM215154v1:Chromosome:453864:454367:-1	NOT	NOT	NOT	NOT
5552	A0A1Y0D3W8	121	Transcription termination/antitermination protein NusG	Aeromonadaceae TaxID=84642	ADFNGVVESVDYEKSRIKVSVMIFGRSTPVELEFGQVEKS	NFS	0	3	---EEEEEEEE----EEEEEEEE------EEEEEEEEE--	Good confidence	---EEEEEEE-----EEEEEEEEE-----EEEEE------	Good confidence	Genomic NusG		ART82231	100	Oceanisphaera_profunda_gca_002157895	transcription termination/antitermination protein NusG	chromosome:ASM215789v1:Chromosome:1385727:1386275:-1	1386285	1386656	1385171	1385599		1385727	1386275	10	381	556	128	10
5553	A0A1Y0ES48	178	Transcription termination/antitermination protein NusG	Comamonas serinivorans	TDFNGTVEEVNYEKSKLRVSVTIFGRATPVELEFGQVEKT	NFS	0	3	---EEEEEEEE----EEEEEEEE------EEEE--EEEE-	Good confidence	----EEEEEE-----EEEEEEEEE-----EEEE---EE--	Good confidence	Genomic NusG		ARU06505	100	Comamonas_serinivorans_gca_002158865	transcription termination/antitermination protein NusG	chromosome:ASM215886v1:Chromosome:4491545:4492117:-1	4492121	4492501	4490963	4491394		4491545	4492117	4	384	582	151	4
5554	A0A1Y0FC31	178	Transcription termination/antitermination protein NusG	Ralstonia TaxID=48736	TDFNGNVEEVNYEKSRLRVSVTIFGRATPVELEFGQVEKV	NFS	0	3	---EEEEEEEE----EEEEEEEE------EEE--------	Good confidence	---EEEEEEE-----EEEEEEEEE----EEEE--------	Good confidence	Genomic NusG		QCX49811	99	Ralstonia_solanacearum_gca_006088755	transcription termination/antitermination protein NusG	chromosome:ASM608875v1:Chromosome:2605856:2606440:-1	2606453	2606833	2605258	2605689		2605856	2606440	13	393	598	167	13
5555	A0A1Y0GB86	178	Transcription termination/antitermination protein NusG	Sulfuriferula TaxID=1778653	NDFNGNVEEVNYDKSKLRVSVLIFGRATPVELDFGQVEKT	NFS	0	3	---EEEEEEEE----EEEEEEEE------EEE----EEE-	Good confidence	---EEEEEEE-----EEEEEEEEE-----EEEE---EE--	Good confidence	Genomic NusG		ARU32375	100	Sulfuriferula_sp_ah1_gca_002162035	transcription termination/antitermination protein NusG	chromosome:ASM216203v1:Chromosome:2420039:2420572:-1	2420569	2420919	2419498	2419929		2420039	2420572	3	347	541	110	3
5556	A0A1Y0GZY6	37	Transcription termination/antitermination protein NusG	Armatimonadetes bacterium	ADYTGRIEEVNPDREKVKVMISIFGRDTAVELDFAHVQKE	NFS	0	3	---EEEEEEEE----EEEEEEEE------EEEE-------	Good confidence	---EEEEEEE-----EEEEEEEEE----EEEEEE------	Good confidence	Genomic NusG		ARU40734	100	Armatimonadetes_bacterium_uphvl_ar1_gca_002162075	transcription termination/antitermination factor NusG	chromosome:ASM216207v1:Chromosome:1168382:1168909:1	1168046	1168378	-	-		1168382	1168909	336	4	#VALUE!	#VALUE!	4
5557	A0A1Y0HAT1	37	Transcription termination/antitermination protein NusG	unclassified Armatimonadetes	VDYTGKIEEVNAEREKLKVMINIFGRDTPVELDFTGVEKQ	NFS	0	3	---EEEEEEEE----EEEEEEEE------EEEEEEEEE--	Good confidence	----EEEEEE-----EEEEEEEEE----EEEEEE--E---	Good confidence	Genomic NusG		ARU44666	100	Armatimonadetes_bacterium_uphvl_ar2_gca_002162095	transcription termination/antitermination factor NusG	chromosome:ASM216209v1:Chromosome:2232513:2233040:-1	2233044	2233295	-	-		2232513	2233040	4	255	#VALUE!	#VALUE!	4
5558	A0A1Y0I4Q4	178	Transcription termination/antitermination protein NusG	Proteobacteria TaxID=1224	ADFNGVVEEVDYEKSRVKVAVLIFGRSTPVDLEFSQVEKD	NFS	0	3	---EEEEEEEE----EEEEEEEE------EEEE---E---	Good confidence	---EEEEEEE-----EEEEEEEEE-----EEEEE------	Good confidence	Genomic NusG		ARU54766	100	Oleiphilus_messinensis_gca_002162375	transcription antitermination protein NusG	chromosome:ASM216237v1:Chromosome:730016:730549:1	729628	730002	730643	731074		730016	730549	388	14	94	525	14
5559	A0A1Y0ITS9	108	Transcription termination/antitermination protein NusG	Tumebacillus TaxID=432330	ANFVGSIEEIQEDKQKLKVLVSMFGRETPLELDFEQVEKL	NFS	0	3	---EEEEEEEE----EEEEEEEE------EEE--------	Good confidence	---EEEEEEE-----EEEEEEEEE-----EEE--------	Good confidence	Genomic NusG		ARU63837	100	Tumebacillus_avium_gca_002162355	transcription termination/antitermination protein NusG	chromosome:ASM216235v1:Chromosome:1770767:1771300:1	1770458	1770700	1771385	1771831		1770767	1771300	309	67	85	531	67
5560	A0A1Y0M934	26	NGN domain-containing protein	Polaribacter sp.	KEGLFKGKEGIVQEVTKNKLQLILVELGMKITITRGVVNS	FS	0.0588235	2	----------HHHHHHH-HHHHHHHHH-HEEEEE------	Low confidence	---------HEEEE-----EEEEEE---EEEEEE------	Good confidence
5561	A0A1Y0MLG6	76	Transcription termination/antitermination protein NusG	Gilvibacter sp.	NGFNGTVEKINEEKRKLEVMVKIFGRKTPLELSYMQVEKI	NFS	0	3	---EEEEEEEE----EEEEEEEE------EEE----EE--	Good confidence	---EEEEEEE-----EEEEEEEEE-----EEE--------	Good confidence	Genomic NusG		ARV11197	100	Gilvibacter_sp_sz_19_gca_002163875	transcription termination/antitermination factor NusG	chromosome:ASM216387v1:Chromosome:462242:462796:-1	462807	462995	461730	462167		462242	462796	11	199	512	75	11
5562	A0A1Y0RPS4	15	Transcription termination/antitermination protein NusG	Nostocales TaxID=1161	KDFEGEVIEVSPERSKLKALLSIFGRDTPVELEFNQVQKQ	NFS	0	3	---EEEEEEEE----EEEEEEEE------EEEEEEEE---	Good confidence	---EEEEEEE-----EEEEEEEEE----EEEEEE------	Good confidence	Genomic NusG		ARV60721	100	Nostocales_cyanobacterium_ht_58_2_gca_002163975	transcription termination/antitermination factor NusG	chromosome:ASM216397v1:Chromosome:5073968:5074609:-1	5074609	5074830	5073537	5073962		5073968	5074609	0	221	431	6	0
5563	A0A1Y1CEW8	57	NGN domain-containing protein	Marinifilaceae bacterium	KGIQGEIIQIKGKSRIVIRFDSLGTCVYTDISLDTIKQVQ	NFS	0	3	----EEEEEEE--EEEEEEE----EEEEE------EE---	Good confidence	---EEEEEEEE--EEEEEEE-----EEEE-----------	Good confidence
5564	A0A1Y1CLP7	76	Transcription termination/antitermination protein NusG	Bacteroidia TaxID=200643	NGFTGVIEEVNPEKKKLKVMVKIFGRKTPLELSFMQVEKE	NFS	0	3	---EEEEEEEE----EEEEEEEE------EEEE-------	Good confidence	---EEEEEEE-----EEEEEEEEE----EEEEEE------	Good confidence	Genomic NusG		BAX80912	100	Marinifilaceae_bacterium_spp2_gca_002356295	transcription termination/antitermination factor NusG	chromosome:ASM235629v1:Chromosome:3347649:3348197:1	3347443	3347634	3348221	3348664		3347649	3348197	206	15	24	467	15
5565	A0A1Y1CQC7	57	NGN domain-containing protein	Marinifilaceae bacterium	KGVQGEVIQMRGKSRIVLRFPSLGCCVHTEISLAEVEPIK	NFS	0	3	----EEEEEE---EEEEEEE-----EEE------------	Good confidence	---EEEEEEE---EEEEEEEE----EEEE-------E---	Good confidence
5566	A0A1Y1R4Z3	202	NGN domain-containing protein	Oceanospirillales bacterium	SEIQAVYLCERGEERSVVLLNVLNREQRMVVRTDNLRKQS	FS	0.485931	3	---HHHHH----HHHHHHHHHHH---EEEEEE--------	Good confidence	----EEEEE---HHHHHHHHHHH---EEEEE---------	Good confidence		Verified RfaH
5567	A0A1Y1RIU7	299	Transcription termination/antitermination protein NusG	Candidatus Cloacimonetes	KEFNGVVKDVNVDRGKLKVMVTIFNRSTPVELDFLQVEPV	NFS	0	3	---EEEEEEEE----EEEEEEEE------EEE--------	Good confidence	---EEEEEEE-----EEEEEEEEE----EEEE--------	Good confidence	Genomic NusG		OQY29208	100	Candidatus_cloacimonetes_bacterium_4572_55_gca_002084765	transcription termination/antitermination protein NusG	supercontig:ASM208476v1:ex4572_55_scaffold_58:674:1198:1	468	641	1251	1676		674	1198	206	33	53	478	33
5568	A0A1Y1RRS1	38	Transcription termination/antitermination protein NusG	Rothia nasimurium	EGMPATISEINAAASSMVVLISVFERETPVTLNFSQVTKM	NFS	0	3	---EEEEEEEE----EEEEEEEE------EEE----EE--	Good confidence	----EEEEEE-----EEEEEEEEE-----EEE--------	Good confidence	Genomic NusG		ORC24361	100	Rothia_nasimurium_gca_002087015	transcription termination/antitermination factor NusG	supercontig:ASM208701v1:scaffold14_size99312:79686:80408:1	79317	79580	85310	85741		79686	80408	369	106	4902	5333	106
5569	A0A1Y1S2W4	97	NGN domain-containing protein	Marispirochaeta aestuarii.	KGLEGRIIKVDRRKRRAKVRLNMYEDSFMVDFGFELIETS	NFS	0	3	---EEEEEEE-----EEEEEEEE----EEEEEEEEE----	Good confidence	-----EEEEE-----EEEEEEEE----EEEEEEEEEE---	Good confidence
5570	A0A1Y1S3I3	166	Transcription termination/antitermination protein NusG	Marispirochaeta TaxID=1911565	DTFTGSIEEVNMEKARLKVMVGIFGRSTPVEVSFTQVEKI	NFS	0	3	---EEEEEEEE----EEEEEEEE------EEE--------	Good confidence	----EEEEEE-----EEEEEEEEE-----EEE--------	Good confidence	Genomic NusG		ORC38196	100	Marispirochaeta_aestuarii_gca_002087085	transcription termination/antitermination protein NusG	supercontig:ASM208708v1:Contig1:21862:22416:1	21617	21796	22605	23036		21862	22416	245	66	189	620	66
5571	A0A1Y1SXV1	75	Transcription termination/antitermination protein NusG	Rhodobacteraceae TaxID=31989	ASFNGLVEEVDDERARVKVAVSIFGRPTNVELEYGQVEKM	NFS	0	3	---EEEEEEEE----EEEEEEEE------EEE--------	Good confidence	---EEEEEEE-----EEEEEEEEE-----EEE--------	Good confidence	Genomic NusG		ORE96442	100	Stappia_sp_22ii_s9_z10_gca_002088295	NusG antitermination factor	supercontig:ASM208829v1:contig1:1464695:1465231:-1	1465275	1465445	1464086	1464517		1464695	1465231	44	214	609	178	44
5572	A0A1Y1SYB6	26	NusG antitermination factor	Zunongwangia TaxID=417127	NGAFKNKEATIQQIGKRKCKLILSNLGILLEAKISEVCIS	FS	0.16	3	-------HHHHHHHHH-HEEEEE----EEEEEEEEEH---	Good confidence	-------EEEEEEH----EEEEE----EEEEEEEEEE---	Good confidence			ORL43749	100	Zunongwangia_atlantica_22ii14_10f7_gca_002094855	NusG antitermination factor	supercontig:ASM209485v1:contig26:32428:32907:-1	-	-	-	-
5573	A0A1Y1SZM7	26	Transcription antitermination protein nusg	Zunongwangia TaxID=417127	VKNGLLKGEDGVIKEINGDTVKLILSSLGCTVVIKTLSLV	None	None	0	-----------EEEE-----HHHHHH---HHHHHHHH---	Low confidence	-----------EEEE-----HHHHHHH--HHHHHHHH---	Low confidence			ORL44198	100	Zunongwangia_atlantica_22ii14_10f7_gca_002094855	transcription antitermination protein nusg	supercontig:ASM209485v1:contig17:52451:52924:-1	-	-	-	-		52451	52924
5574	A0A1Y2K450	62	Transcription termination/antitermination protein NusG	Magnetofaba australis	VSFNGVVEEVDEDKTRLKVSVSIFGRATPVELDFVQVEKL	NFS	0	3	---EEEEEEEE----EEEEEEEE------EEE--------	Good confidence	---EEEEEEE-----EEEEEEEEE-----EEE--------	Good confidence	Genomic NusG		OSM02437	100	Magnetofaba_australis_it_1_gca_002109495	putative transcription antitermination protein nusG	supercontig:ASM210949v1:contig00020:1320987:1321517:1	1320796	1320927	1321727	1322086		1320987	1321517	191	60	210	569	60
5575	A0A1Y2L6K9	112	NGN domain-containing protein	Thalassospira mesophila	ADLVASVFDLPTESRVRVLLEVLGGSVVTTISPFLLSPAQ	None	None	0	-HHHHHHH-------HEHHHHHH---EEEE----------	Low confidence	-HHHHHHH------HHHHHHHHH----HHHHHHHH-----	Low confidence		Verified RfaH
5576	A0A1Y2QVN6	62	Transcription termination/antitermination protein NusG	Sphingomonadales TaxID=204457	ASFNGLVEEIDYDHGRVKVSVSIFGRATPVELGFEQVEKQ	NFS	0	3	---EEEEEEEE----EEEEEEEE------EEEEE-EE---	Good confidence	---EEEEEEE-----EEEEEEEEE-----EEEEE------	Good confidence	Genomic NusG		OSZ71874	100	Sphingomonas_sp_ibvss1_gca_002127205	transcription termination/antitermination protein NusG	supercontig:ASM212720v1:contig000001:59183:59719:-1	59728	59967	58675	59109		59183	59719	9	248	508	74	9
5577	A0A1Y2R9C6	209	Transcription termination/antitermination protein NusG	Chitinophagaceae bacterium	NDFNGIIEEVNDEKKKLKVSVKIFGRSQPVELTYMQVEKV	NFS	0	3	---EEEEEEEE----EEEEEEEE------EEE----EE--	Good confidence	---EEEEEEE-----EEEEEEEEE-----EEE--------	Good confidence	Genomic NusG		OSZ77339	100	Chitinophagaceae_bacterium_ibvucb2_gca_002127295	transcription termination/antitermination factor NusG	supercontig:ASM212729v1:contig000002:669762:670349:1	669561	669755	670618	671061		669762	670349	201	7	269	712	7
5578	A0A1Y2REJ3	26	Antitermination protein NusG	Chitinophagaceae bacterium	MDQEGKVLDIRHKTAKIAIDSLGYILVAYFDRSKLTSAQP	NFS	0	2	-----EEEEEE---EEEEEE----EEEEE-----------	Low confidence	----EEEEEE---EEEEEE-----EEEEEE----EEE---	Good confidence			OSZ80912	100	Chitinophagaceae_bacterium_ibvucb2_gca_002127295	antitermination protein NusG	supercontig:ASM212729v1:contig000001:1488913:1489419:-1	-	-	-	-
5579	A0A1Y2SX08	38	Transcription termination/antitermination protein NusG	Alloscardovia macacae	ATMPAVISEVNAETQKLSVLVSIFGRDTPVELGFDQVEKI	NFS	0	3	---EEEEEEEE----EEEEEEEE------EEE--------	Good confidence	---EEEEEEE-----EEEEEEEEE-----EEE--------	Good confidence	Genomic NusG		OTA28900	100	Alloscardovia_macacae_gca_002127695	transcription termination/antitermination factor NusG	supercontig:ASM212769v1:NODE_10_length_77650_cov_95.3883:18373:19077:1	18094	18327	19281	19712		18373	19077	279	46	204	635	46
5580	A0A1Y3LPI2	38	Transcription termination/antitermination protein NusG	Arthrobacter TaxID=1663	ETLPATISEIKHESQQLVVLVSIFERETPVTLSYNQVTKI	NFS	0	3	---EEEEEEEE----EEEEEEEE------EEE-----E--	Good confidence	----EEEEEE-----EEEEEEEEE-----EEE--------	Good confidence	Genomic NusG		OUM40099	100	Arthrobacter_agilis_gca_002157505	transcription termination/antitermination factor NusG	supercontig:ASM215750v1:Contig31:868940:869869:-1	869974	870243	868385	868816		868940	869869	105	374	555	124	105
5581	A0A1Y3LU46	38	Transcription termination/antitermination protein NusG	Micrococcaceae TaxID=1268	ETLPASISEIKHESQQLVVLVSIFERETPVTLSYSQVTKI	NFS	0	3	---EEEEEEEE----EEEEEEEE------EEE----EE--	Good confidence	----EEEEEE-----EEEEEEEEE-----EEE--------	Good confidence	Genomic NusG		OUM41689	100	Arthrobacter_agilis_gca_002157565	transcription termination/antitermination factor NusG	supercontig:ASM215756v1:Contig33:379246:380013:-1	380297	380563	378692	379123		379246	380013	284	550	554	123	123
5582	A0A1Y3NUP7	33	Transcriptional regulator	Pseudomonas TaxID=286	CDIEAIFLACDGTERAVILLNLLQREQKVVLPISSLLRME	FS	0.509524	3	---HHHHH----HHHHHHHHHHH----EEEEE--------	Good confidence	----EEEE----HHHHHHHHHHH---EEEEE---------	Good confidence		Verified RfaH
5583	A0A1Y3PP36	108	Transcription termination/antitermination protein NusG	Bacillaceae TaxID=186817	ANFVGTIDEILLDKNKLRVMINMFGRETPVELNFDQVEKI	NFS	0	3	---EEEEEEEE----EEEEEEEE------EEE----EE--	Good confidence	---EEEEEEE-----EEEEEEEEE-----EEE--------	Good confidence	Genomic NusG		OUM89113	100	Bacillus_thermozeamaize_gca_002159075	transcription termination/antitermination protein NusG	supercontig:ASM215907v1:BIN02_NODE14832054295:20691:21227:1	20390	20629	21304	21729		20691	21227	301	62	77	502	62
5584	A0A1Y3Q8B4	108	Transcription termination/antitermination protein NusG	Paenibacillaceae bacterium	ANFVATVEEVMPEKSKLKVLVNMFGRETPVELDFSQVEKL	NFS	0	3	---EEEEEEEE----EEEEEEEE------EEE--------	Good confidence	---EEEEEEE-----EEEEEEEEE-----EEE--------	Good confidence
5585	A0A1Y3R1U6	116	Transcription termination/antitermination protein NusG	Flavonifractor TaxID=946234	ESFLGTVEEIDLDRSKVRVVVSMFGRETPVELELDEVEPV	NFS	0	3	---EEEEEEE-----EEEEEEEE------EEE--------	Good confidence	----EEEEEE-----EEEEEEEEE-----EEE--------	Good confidence	Genomic NusG		OUN84227	100	Flavonifractor_sp_an52_gca_002159385	transcription termination/antitermination factor NusG	supercontig:ASM215938v1:An52_contig_10:69870:70391:-1	70402	70686	69351	69776		69870	70391	11	295	519	94	11
5586	A0A1Y3RN28	116	Transcription termination/antitermination protein NusG	Ruminococcaceae TaxID=541000	EGFVGLVEEIDMEHRKVRVKVSMFGRETPAELELNQVKPL	NFS	0	3	---EEEEEEEE----EEEEEEEE------EEE--------	Good confidence	----EEEEEE-----EEEEEEEEE----EEEE--------	Good confidence	Genomic NusG		OUN13393	100	Gemmiger_sp_an87_gca_002159185	transcription termination/antitermination protein NusG	supercontig:ASM215918v1:An87_contig_36:5238:5759:1	4950	5201	5890	6315		5238	5759	288	37	131	556	37
5587	A0A1Y3TD32	55	Transcription antiterminator	Lachnoclostridium sp.	KGHEGMIRKVDRHKRRAYLEVEMFGRKVETQVGLEIVAKV	FS	0.0838095	3	----EEEEEEEE---EEEEEEE-----EEEEEEEHHH---	Good confidence	-----EEEEE-----EEEEEEE-----EEEEEEHHHHH--	Good confidence			OUN34461	100	Lachnoclostridium_sp_an76_gca_002161355	transcription antiterminator	supercontig:ASM216135v1:An76_contig_3:2774:3313:-1	-	-	-	-
5588	A0A1Y3U9I2	242	KOW domain-containing protein	Enorma massiliensis.	VGFEAQIKKLDRHKRLAYVEVHLMGRTKLIKVGAEIVRKQ	NFS	0	3	-----EEEEEE----EEEEEEE-----EEEEEEEEEE---	Good confidence	-----EEEEE-----EEEEEEE-----EEEEEEEEEE---	Good confidence
5589	A0A1Y3UHA2	37	Transcription termination/antitermination protein NusG	Coriobacteriaceae TaxID=84107	ADFDGQVAEVNAESGKVKVTLVIFGRETPVELGFDQVAII	NFS	0	3	---EEEEEEEE----EEEEEEEE------EEE----EE--	Good confidence	----EEEEEE-----EEEEEEEEE-----EEEE-------	Good confidence
5590	A0A1Y3VBX4	209	Transcription termination/antitermination protein NusG	Alistipes TaxID=239759	SSFQGTIEAVDNERKKLTVSVKIFGRKTPMELGFTQVEKE	NFS	0	3	---EEEEEEEE----EEEEEEEE------EEE--------	Good confidence	----EEEEEE-----EEEEEEEEE----EEEEEE------	Good confidence	Genomic NusG		OUN58544	100	Alistipes_sp_an66_gca_002161445	transcription termination/antitermination factor NusG	supercontig:ASM216144v1:An66_contig_10:16429:16989:-1	17006	17203	15972	16412		16429	16989	17	214	457	17	17
5591	A0A1Y3VNV6	151	NGN domain-containing protein	Odoribacteraceae TaxID=1853231	ELTGVQGELVEVAGGHRIMVHVPCLIGVCANVSLDCVKAL	FS	0.142857	2	-------EEEEE----EEEEE-------------HHHH--	Low confidence	-------EEEEE----EEEEE--HHHHHHHH--EEEE---	Good confidence			RGG46993	96	Odoribacter_sp_af21_41_gca_003461145	UpxY family transcription antiterminator	supercontig:ASM346114v1:AF21-41.Scaf10:165904:166398:-1	-	-	-	-
5592	A0A1Y3VUZ5	18	KOW domain-containing protein	Butyricimonas TaxID=574697	LGLEGELVRLKGHKRVVIRLDGVASIATSYIPSSFLEKIE	FS	0.12381	3	--EEEEEEEE----EEEEEE--EEEEHHH---HHHH----	Good confidence	--EEEEEEEE----EEEEEE---EEEHH----HHHHH---	Good confidence			RGV30774	97	Butyricimonas_virosa_gca_003464505	UpxY family transcription antiterminator	supercontig:ASM346450v1:AF14-49.Scaf51:14665:15186:1	-	-	-	-
5593	A0A1Y3W753	234	NGN domain-containing protein	Ruminococcaceae TaxID=541000	KHYVGNIVKKKIRLCYVMIEKELFGQRRKILIGIRTREER	FS	0.428571	2	-HHHHHHHHHHHHHHHHHHHHHHHH---EEEEEEEE----	Low confidence	--HHHHHHHHHH-EEEEEEEEHH----EEEEEEEEE----	Good confidence
5594	A0A1Y3W779	18	KOW domain-containing protein	Odoribacteraceae TaxID=1853231	LGLEGELVRLMGHKRVIIRLEGVVSIATSYIPGSFLERIE	FS	0.0714286	3	--EEEEEEEE----EEEEEE--EEEEHH-----H------	Good confidence	--EEEEEEEE----EEEEEE--EEEHHH----HHHHH---	Good confidence			RGV32202	97	Butyricimonas_virosa_gca_003464505	UpxY family transcription antiterminator	supercontig:ASM346450v1:AF14-49.Scaf23:73785:74306:-1	-	-	-	-
5595	A0A1Y3WJX6	50	NGN domain-containing protein	Drancourtella sp. An57.	CGRESQIRKIDRHKRLARLECPVDQYQRKGLWAGLEIVSK	FS	0.245652	3	-----HEHHH-H---EEEEEEEEH-----HHEEEHHH---	Good confidence	------EEH-HHHHHHEEE----------EEEEEEEE---	Good confidence
5596	A0A1Y3WKB0	116	Transcription termination/antitermination protein NusG	Faecalibacterium TaxID=216851	EGFMGVVEEINTETFKVKLKVNMFGRETPAEVDIAQVERL	NFS	0	3	---EEEEEEEE----EEEEEEEE------EEE--------	Good confidence	----EEEEEE-----EEEEEEEEE-----EEE--------	Good confidence	Genomic NusG		OUQ38552	100	Faecalibacterium_sp_an121_gca_002160915	transcription termination/antitermination protein NusG	supercontig:ASM216091v1:An121_contig_8:32176:32706:-1	32741	32992	31609	32034		32176	32706	35	286	567	142	35
5597	A0A1Y3XM44	242	Uncharacterized protein	[Collinsella] massiliensis.	VGLESQIKKIDRHKRLAYMDVHLLGRTKTIKVGVEIVSKT	NFS	0	3	-----EEEEEE----EEEEEEE-----EEEEEEEEEE---	Good confidence	-----EEEEE-----EEEEEEE-----EEEEEEEEEE---	Good confidence
5598	A0A1Y3XVC0	37	Transcription termination/antitermination protein NusG	Enorma TaxID=1472762	ADFNGMVSEVNPESGKVKVVLQIFGRDTPVELGFDQITVA	NFS	0	3	---EEEEEEEE----EEEEEEEE------EEE--------	Good confidence	----EEEEEEE----EEEEEEEEE-----EEEE-------	Good confidence
5599	A0A1Y4A0G7	18	Transcriptional regulator	Bacteroides sp.	KGAEGYIHRIKGNRRLVVSIQGVCAVATSYIPQCFLRKIA	FS	0.107619	3	--EEEEEEEEE---EEEEEE--EEEEEE----HHHHH---	Good confidence	--EEEEEEEEE---EEEEEE--EEEEHH----HHHHH---	Good confidence
5600	A0A1Y4A8T5	74	Transcriptional regulator	Bacteroides sp.	TGLKGELVQLNGKSQVTVRIEQLGCAIVEIPIGYLEKVKV	NFS	0	3	---EEEEEEE---EEEEEEE-----EEEEE----EEE---	Good confidence	---EEEEEEE---EEEEEEE----EEEEEE----EEE---	Good confidence
5601	A0A1Y4B5Y3	302	Transcription termination/antitermination protein NusG	Eubacteriaceae TaxID=186806	EGRVSQVKDINMGKQTVTIEVDMFGRETSVEIGFLDVKKL	NFS	0	3	---EEEEEEEE----EEEEEEEE------EEE----EE--	Good confidence	---EEEEEEE-----EEEEEEEEE----EEEE--------	Good confidence	Genomic NusG		OUQ67299	100	Eubacterium_sp_an11_gca_002161065	transcription termination/antitermination factor NusG	supercontig:ASM216106v1:An11_contig_9:65996:66517:-1	66539	66736	65507	65932		65996	66517	22	219	489	64	22
5602	A0A1Y4BFZ7	242	Uncharacterized protein	Olsenella sp.	VGHEALISKIDRHKRLAWLDMRMFGRTKTIKVGLEIVRKS	NFS	0	3	-----EEEEEE----EEEEEEE-----EEEEEEEEEE---	Good confidence	-----EEEEE-----EEEEEE------EEEEEEEEEE---	Good confidence
5603	A0A1Y4C9W2	209	Transcription termination/antitermination protein NusG	Muribaculum sp.	SGFNATVDEIHADRRKLKVMVMIFGRKTLIELNFSQVTKE	NFS	0	3	---EEEEEEEE----EEEEEEEE------EEE--------	Good confidence	----EEEEEEE----EEEEEEEEE-----EEEEE------	Good confidence	Genomic NusG		OUO43753	100	Muribaculum_sp_an287_gca_002159585	transcription termination/antitermination factor NusG	supercontig:ASM215958v1:An287_contig_3:226532:227089:-1	227112	227300	226077	226523		226532	227089	23	211	455	9	9
5604	A0A1Y4CFE7	242	Antitermination protein NusG	Olsenella sp.	VGQEALISKIDRHKRLAYLDMRMFGRTKTIKVGLEIVRKS	NFS	0	3	-----EEEEEE----EEEEEEE-----EEEEEEEEEEE--	Good confidence	-----EEEEE-----EEEEEEE-----EEEEEEEEEE---	Good confidence
5605	A0A1Y4CHR7	52	NGN domain-containing protein	Olsenella sp.	VGCEAMIKSVNRHKSLAILEFEICGRRVATKVGLGIVRRR	NFS	0	3	-----EEEEE-----EEEEEEEE-----EEEEEEEEE---	Good confidence	-----EEEEE-----EEEEEEE----EEEEEEEEEEE---	Good confidence
5606	A0A1Y4CSE2	37	Transcription termination/antitermination protein NusG	Olsenella TaxID=133925	ADFDGQISEVMAESGKVKVMLMIFGRETPVELTLDQISVI	NFS	0	3	---EEEEEEEE----EEEEEEEE------EEE----EE--	Good confidence	----EEEEEE-----EEEEEEEEE-----EEEE-------	Good confidence
5607	A0A1Y4D269	36	Antitermination protein NusG	Parabacteroides sp.	KHVSGKVRHIRKKYVVLYIEQLGATVSVKLDEVAALNRLR	FS	0.404545	3	----EEEEHH---HEEHHHHHHHHEEEEE-----------	Good confidence	-----EEEE----EEEHHHHHHHHEEEEE-----------	Good confidence			OUO53373	100	Parabacteroides_sp_an277_gca_002159645	antitermination protein NusG	supercontig:ASM215964v1:An277_contig_11:74462:74965:-1	-	-	-	-
5608	A0A1Y4DBG3	121	Transcription termination/antitermination protein NusG	Desulfovibrio sp.	SGFNGIVDDVNYDKGKLRVSVSIFGRQTPVELDFVQVSKG	NFS	0	3	---EEEEEEEE----EEEEEEEE------EEE----E---	Good confidence	----EEEEEE-----EEEEEEEEE-----EEEEE------	Good confidence	Genomic NusG		OUO55079	100	Desulfovibrio_sp_an276_gca_002159665	transcription termination/antitermination protein NusG	supercontig:ASM215966v1:An276_contig_1:32025:32606:1	31755	32000	32664	33086		32025	32606	270	25	58	480	25
5609	A0A1Y4DHZ0	242	NGN domain-containing protein	Collinsella sp.	KGREFEIRRIDRHKREAELEVPMLGRVKRIRVGLEIVAKR	NFS	0	3	-----EEEEEE----EEEEEEE-----EEEEEEEEEE---	Good confidence	-----EEEEE-----EEEEEEE-----EEEEEEEEE----	Good confidence
5610	A0A1Y4DJR1	37	Transcription termination/antitermination protein NusG	Olsenella TaxID=133925	ADFDGQVSEVMPEAGKVKVMLMIFGRETPVELTLEQVATI	NFS	0	3	---EEEEEEEE----EEEEEEEE------EEE----EE--	Good confidence	----EEEEEE-----EEEEEEEE------EEE--------	Good confidence
5611	A0A1Y4DK03	242	KOW domain-containing protein	Collinsella sp.	KGQEAKIKKIDRHKRLAFLEMHMFGRTKIVKVGLEIVSKR	NFS	0	3	-----EEEEEE----EEEEEEE-----EEEEEEEEEE---	Good confidence	-----EEEEE-----EEEEEEE-----EEEEEEEEEE---	Good confidence
5612	A0A1Y4DKH2	37	Transcription termination/antitermination protein NusG	Collinsella TaxID=102106	ADFDGKVSEVNAESGKVKVTLLIFGRETPVELSFDQITVI	NFS	0	3	---EEEEEEEE----EEEEEEEE------EEE--------	Good confidence	---EEEEEEE-----EEEEEEEEE-----EEE--------	Good confidence
5613	A0A1Y4DU98	242	Antitermination protein NusG	Collinsella sp.	AGLEGMIRKIDRHKRLATLEIHILGRTKSIRVGLEIVKKT	NFS	0	3	-----EEEEEE----EEEEEEE-----EEEEEEEEEEE--	Good confidence	-----EEEEE-----EEEEEEE-----EEEEEEEEEE---	Good confidence
5614	A0A1Y4DWP7	242	KOW domain-containing protein	Collinsella sp. An268.	KGFEAQIKKIDRHKRLAYVEGRLFGRPKVVKVGLEVVGRI	NFS	0	3	-----EEEEEE----EEEEEEE-----EEEEEE-------	Good confidence	-----EEEEE-----EEEEEEE-----EEEEEEEEE----	Good confidence
5615	A0A1Y4DZN0	56	NGN domain-containing protein	Bacteroides TaxID=816	RGLVGYASVDSDGNSKIMIVIDCLGCASVSISAKDLEHVK	None	None	0	----EEEE-------EEEEEEE------EEE---------	Low confidence	---EEEEEE------EEEEEEEE----EEEE---------	Low confidence
5616	A0A1Y4E025	242	NGN domain-containing protein	Collinsella sp.	KGHEFEIKKIDRHKREAELEVPMLGRVKRIRVGLEIVSKR	NFS	0	3	-----EEEEE-----EEEEEEE-----EEEEEEEEEEE--	Good confidence	-----EEEEE-----EEEEEEE-----EEEEEEEEEE---	Good confidence
5617	A0A1Y4E0E9	115	Uncharacterized protein	Collinsella sp. An268.	PLRGMEGRLRDVDSHRRRCMVDIADADGGFSELMPLEVRK	NFS	0	2	--------HHHHH----EEEEEE------EEEEE------	Low confidence	--------EEE------EEEEEE------EEEEE------	Good confidence
5618	A0A1Y4E0G4	52	Uncharacterized protein	Collinsella sp.	KGHEALIAEVNRHKSLAYLELDICGRRVRTRVGLGVLSAK	NFS	0	3	-----EEEEE-----EEEEEEE-----EEEEEEEEEE---	Good confidence	-----EEEEE-----EEEEEEE----EEEEEEEEEEEE--	Good confidence
5619	A0A1Y4EWQ2	116	Transcription termination/antitermination protein NusG	Anaeromassilibacillus TaxID=19240	EGFVGTVEEVDLEKNRVRVTVSMFGRETPVELELDQAETM	NFS	0	3	---EEEEEEEE----EEEEEEEE------EEE----E---	Good confidence	----EEEEEE-----EEEEEEEEE----EEEE--------	Good confidence	Genomic NusG		OUO75914	100	Anaeromassilibacillus_sp_an250_gca_002159845	transcription termination/antitermination protein NusG	supercontig:ASM215984v1:An250_contig_2:142105:142626:1	141772	142083	142812	143237		142105	142626	333	22	186	611	22
5620	A0A1Y4F4W8	302	Transcription termination/antitermination protein NusG	Blautia sp.	KDTAGIVQSINVQKQTATINVELFGRETPVEISFAEIKKM	NFS	0	3	---EEEEEEEE----EEEEEEEE------EEE--------	Good confidence	---EEEEEEE-----EEEEEEEEE-----EEEE----E--	Good confidence	Genomic NusG		OUO76658	100	Blautia_sp_an249_gca_002159835	transcription termination/antitermination protein NusG	supercontig:ASM215983v1:An249_contig_22:8881:9396:-1	9414	9623	8402	8827		8881	9396	18	227	479	54	18
5621	A0A1Y4FPP2	115	Uncharacterized protein	Gordonibacter urolithinfaciens.	RGCEGRVRKINRHKRMAYLRFDEGGEGDCVLQAALNVPVK	FS	0.133333	2	------EEEH-----EEEEE--------EEHHHHH-----	Low confidence	------EEE------EEEEEE-------EEEEHH------	Good confidence
5622	A0A1Y4FR72	115	Uncharacterized protein	Gordonibacter sp. An230.	VGRESRIRKINRHKSLAFVELGQPGAGFLLQAALSVPRKN	FS	0.2	2	------EEE------EEEEE-----HHHHHHHHH------	Low confidence	------HHHH-H---EEEEEE------EEEEEEEEE----	Good confidence
5623	A0A1Y4FUP0	52	NGN domain-containing protein	Coriobacteriia TaxID=84998	KDRWFQVKRIDRRRATAYVEMDFLGRKKEVPIGLMVIAKQ	NFS	0	2	---EEEEEE-------EEEEEEE--------EEEEEE---	Low confidence	----EEEEE-------EEEEEEE-------EEEEEEE---	Good confidence
5624	A0A1Y4G4Y0	115	Uncharacterized protein	Gordonibacter sp. An232A.	VGQERRIRRIDRHKSLALVGLGGPGEGFLLRAALSVPRKS	NFS	0	2	-----HEEE------EEEEE-------HHHHHHH------	Low confidence	-----EEEE-----EEEEEEE------EEEEE--E-----	Good confidence
5625	A0A1Y4GGD5	52	Transcription termination/antitermination protein NusG	Coriobacteriia TaxID=84998	VGKEVLITKVNRRKRTAEVELSICGRRVTTKVGLSLTRKN	NFS	0	3	-----EEEEE-----EEEEEEEE----EEEEEEEEEEE--	Good confidence	-----EEEEE-----EEEEEEE----EEEEEEEEEEE---	Good confidence
5626	A0A1Y4GVN4	56	KOW domain-containing protein	Barnesiella sp.	KGLEGFITGISDSKSKVSIVIDYIGCASIKIDKTDLVLVK	None	None	0	-----EEE--------EEEEEE------EEE----EEE--	Low confidence	---EEEEEE-------EEEEEEE----EEEE----EEE--	Low confidence
5627	A0A1Y4HFV8	116	Transcription termination/antitermination protein NusG	Anaerofilum sp.	AGFVGIVNAIDIPKNQVRVTVSMFGRETPAELELAQVKPI	NFS	0	3	---EEEEEEEE----EEEEEEEE------EEE--------	Good confidence	---EEEEEEE-----EEEEEEEEE----EEEE--------	Good confidence	Genomic NusG		OUP04211	100	Anaerofilum_sp_an201_gca_002160015	transcription termination/antitermination protein NusG	supercontig:ASM216001v1:An201_contig_7:83712:84233:-1	84273	84536	83143	83568		83712	84233	40	303	569	144	40
5628	A0A1Y4HQB0	231	NGN domain-containing protein	Mediterranea sp. An20.	DGIEGVFQRVQGCRSKRVVVVLQGILAIVLSEICLDLLEV	NFS	0	3	---EEEEEEEE----EEEEEEE---HHHHEEE-----E--	Good confidence	---EEEEEEEEE---EEEEEEE---EEEEEEE----EE--	Good confidence
5629	A0A1Y4HVB0	52	KOW domain-containing protein	Collinsella sp.	VGHEGMIRDINRRKSIANLEINLCGRRVAVRVGLGIVTSG	NFS	0	3	-----EEEEE-----EEEEEEEE-----EEEEEEEEEE--	Good confidence	-----EEEEE-----EEEEEEE----EEEEEEEEEEE---	Good confidence
5630	A0A1Y4I117	116	Transcription termination/antitermination protein NusG	Clostridiales TaxID=186802	EGFVGTVTEIDSEKNRVRVTVSMFGRETPVELELDQAEPV	NFS	0	3	---EEEEEEEE----EEEEEEEE------EEE-----E--	Good confidence	----EEEEEE-----EEEEEEEEE----EEEE--------	Good confidence	Genomic NusG		OUP14008	100	Anaeromassilibacillus_sp_an200_gca_002160025	transcription termination/antitermination protein NusG	supercontig:ASM216002v1:An200_contig_2:72199:72720:-1	72758	73030	71639	72064		72199	72720	38	310	560	135	38
5631	A0A1Y4IT03	302	Transcription termination/antitermination protein NusG	Clostridiales TaxID=186802	KDTVGVIQAINENKQSVTINVDLFGRETPVEISFTEIKKM	NFS	0	3	---EEEEEEE-----EEEEEEEE------EEE--------	Good confidence	---EEEEEEE-----EEEEEEEEE-----EEE--------	Good confidence	Genomic NusG		OUP20751	100	Lachnoclostridium_sp_an196_gca_002160135	transcription termination/antitermination factor NusG	supercontig:ASM216013v1:An196_contig_3:71776:72291:1	71546	71755	72370	72798		71776	72291	230	21	79	507	21
5632	A0A1Y4K029	242	Uncharacterized protein	Olsenella sp.	RGHEAQIARIDRHRRTAELEVHMFGRTKRIKVGLEIVRKR	NFS	0	3	-----EEEEEE----EEEEEEE-----EEEEEEEEEE---	Good confidence	-----EEEEE-----EEEEEEE----EEEEEEEEEEE---	Good confidence
5633	A0A1Y4K7Q8	52	Antitermination protein NusG	Olsenella sp.	VGQEALIKSVNRRKSTAYLELHMFGRTLTTKVGLGIVTAR	NFS	0	3	-----EEEEE-----EEEEEEEE-----EEEEEEEE----	Good confidence	-----EEEEE-----EEEEEEE-----EEEEEEEEEE---	Good confidence
5634	A0A1Y4L0Y6	302	Transcription termination/antitermination protein NusG	Lachnoclostridium sp.	KDTVGVIQSMNVQKQSLTINVELFGRETPVEISFSEVKKM	NFS	0	3	---EEEEEEE-----EEEEEEEE------EEE--------	Good confidence	---EEEEEEE-----EEEEEEEEE-----EEE----EE--	Good confidence	Genomic NusG		OUP50468	100	Lachnoclostridium_sp_an181_gca_002160325	transcription termination/antitermination factor NusG	supercontig:ASM216032v1:An181_contig_4:189539:190051:1	189287	189502	190103	190528		189539	190051	252	37	52	477	37
5635	A0A1Y4LST6	70	NGN domain-containing protein	Faecalitalea cylindroides.	TLKGLESYIVKYDKRNRLASLDLFFLNQRWIAGVSLERKE	NFS	0	3	--------EEEE-----EEEEEEEEH---EEEEEEEE---	Good confidence	-------EEEEE-----EEEEEEEH----EEEEEEEE---	Good confidence
5636	A0A1Y4M4M4	116	Transcription termination/antitermination protein NusG	Pseudoflavonifractor TaxID=101728	ESFIGTVEEIDTERSKVRVVVSMFGRETPVELELDQVEPL	NFS	0	3	---EEEEEEEE----EEEEEEEE------EEE--------	Good confidence	----EEEEEE-----EEEEEEEEE----EEEE--------	Good confidence	Genomic NusG		OUP63777	100	Pseudoflavonifractor_sp_an176_gca_002160435	transcription termination/antitermination factor NusG	supercontig:ASM216043v1:An176_contig_13:22447:22968:1	22141	22434	23052	23477		22447	22968	306	13	84	509	13
5637	A0A1Y4MBB8	55	Transcription antiterminator	Drancourtella TaxID=1903506	KGQEGIIKKIDRHKRKAYLSIPMFGRMLDAQVGLEIVEKR	NFS	0	3	-----EEEEEE----EEEEEEE-----EEEEEEEEEE---	Good confidence	-----EEEEE-----EEEEEEE-----EEEEEEEEEE---	Good confidence			OUP64771	100	Drancourtella_sp_an177_gca_002160415	transcription antiterminator	supercontig:ASM216041v1:An177_contig_12:21484:21990:-1	-	-	-	-
5638	A0A1Y4ME06	50	NGN domain-containing protein	Drancourtella TaxID=1903506	CGKEKKIRKIDRHKRLARLDSPLERYQKKGFWTGLEIVSK	FS	0.545263	3	----HHHHHHHHHHHHHHH--HHHHHHHHHHHHHHHHH--	Good confidence	-----HHHH--H--HEEEEE---------EEEEEEEE---	Good confidence
5639	A0A1Y4MY98	70	Antitermination protein NusG	Erysipelatoclostridium TaxID=1505663	LVHYQDHIVKVDKHNKLATLDLEFMDRRFVAGLEITSKIR	FS	0.134576	3	-------EEEEE----EEEEE-HHH--HEEEEEEEEE---	Good confidence	-------EEEE-----EEEEEEHH---EEEEEEEEE----	Good confidence			OUP73230	100	Erysipelatoclostridium_sp_an173_gca_002160495	antitermination protein NusG	supercontig:ASM216049v1:An173_contig_33:11043:11540:1	-	-	-	-
5640	A0A1Y4N8Q8	70	NGN domain-containing protein	Erysipelatoclostridium sp. An173.	LIHFENCIIKSDKRDMIAVLDIKFFDRYIKAGLFINKTNR	FS	0.142628	3	-------EEEE-----EEEEEHHHHHHHHHHHEEEE----	Good confidence	---------------EEEEEEEEH---HH----EE-----	Good confidence
5641	A0A1Y4N8U0	221	Antitermination protein NusG	Erysipelatoclostridium sp. An173.	PIMGLEDYVIKINRHHRIAMLDFRLNNSVIKIPLEVVSKS	NFS	0	3	-------EEEEE-----EEEEEEEE----EEEEEEEE---	Good confidence	-------EEEEE-----EEEEEEEE---EEEEEEEEE---	Good confidence			OUP77263	100	Erysipelatoclostridium_sp_an173_gca_002160495	antitermination protein NusG	supercontig:ASM216049v1:An173_contig_11:50639:51142:1	-	-	-	-
5642	A0A1Y4ND21	302	Transcription termination/antitermination protein NusG	Anaeromassilibacillus sp.	EDFVGVVEELITDKNYVRVTVSMFGRETPVELELHQVEPI	NFS	0	3	---EEEEEEEE----EEEEEEEE------EEE--------	Good confidence	----EEEEEE-----EEEEEEEEE-----EEE--------	Good confidence	Genomic NusG		OUP78479	100	Anaeromassilibacillus_sp_an172_gca_002160515	transcription termination/antitermination protein NusG	supercontig:ASM216051v1:An172_contig_11:48008:48532:-1	48582	48851	47464	47889		48008	48532	50	319	544	119	50
5643	A0A1Y4NR30	302	Transcription termination/antitermination protein NusG	Lachnoclostridium sp.	EGTVGVVQSMNEQKKSLSINVELFGRETPVELGFSEVKKM	NFS	0	3	---EEEEEEE-----EEEEEEEE------EEE--------	Good confidence	---EEEEEEE-----EEEEEEEEE-----EEE--------	Good confidence	Genomic NusG		OUP83268	100	Lachnoclostridium_sp_an169_gca_002160525	transcription termination/antitermination factor NusG	supercontig:ASM216052v1:An169_contig_14:90387:90905:-1	90931	91128	89910	90335		90387	90905	26	223	477	52	26
5644	A0A1Y4NVB8	198	Transcription termination factor NusG	Clostridiales TaxID=186802	AGMERQVASFDWHRRFAKLELTLGKRKAVVWAGLEIDEAV	FS	0.428571	2	---HHHHHHHHH-HHEEEEEEE----EEEEEE--------	Low confidence	---HHHHHHHHHHHHHHEEEEE----EEEEEE--------	Good confidence			OUP84774	100	_clostridium_saccharolyticum_gca_002160535	transcription termination factor NusG	supercontig:ASM216053v1:An168_contig_12:80507:81031:1	-	-	-	-
5645	A0A1Y4QHU5	70	NGN domain-containing protein	[Clostridium] spiroforme	PLVAYENHIVKVDKHNCCAFLDLIFFDRRIKLGIDILGKK	FS	0.0652174	3	--------EEEEE----EEEEEHHHH--HHEEEEEEE---	Good confidence	--------EEEE-----EEEEEEEE---EEEEEEEEEE--	Good confidence			EDS75189	99	_clostridium_spiroforme_dsm_1552_gca_000154805	transcription termination/antitermination factor NusG	supercontig:ASM15480v1:Scfld_02_1:129356:129853:-1	-	-	-	-
5646	A0A1Y4QIS9	51	Antitermination protein NusG	Erysipelatoclostridium sp. An15.	GPLMGKEEMIKKIDRHKRTAFLGSLFGRMIKVPLEVTSKS	NFS	0	3	---------EEEEEH---EEEEE------EEEEEEEEE--	Good confidence	--------EEEEE-----EEEEE------EEEEEEEE---	Good confidence			OUP73229	100	Erysipelatoclostridium_sp_an173_gca_002160495	antitermination protein NusG	supercontig:ASM216049v1:An173_contig_33:10528:11034:1	-	-	-	-
5647	A0A1Y4QST4	55	Transcription antiterminator	Erysipelatoclostridium TaxID=1505663	VGYEGKIKKIDRHKRIAYIEVSLFDQVVVVQVGLEIISKS	NFS	0	3	-----EEEEEE----EEEEEEE-----EEEEEEEEEE---	Good confidence	-----EEEEE-----EEEEEE------EEEEEEEEEEE--	Good confidence			OUP78825	100	Erysipelatoclostridium_sp_an173_gca_002160495	transcription antiterminator	supercontig:ASM216049v1:An173_contig_2:81926:82444:1	-	-	-	-
5648	A0A1Y4RIJ2	302	Transcription termination/antitermination protein NusG	Lachnoclostridium sp.	KDTVGSIKSINETKKTITINVEMFGRETPVELSFTEVKKM	NFS	0	3	---EEEEEEEE----EEEEEEEE------EEE--------	Good confidence	---EEEEEEEE----EEEEEEEEE-----EEE----EE--	Good confidence	Genomic NusG		OUQ17239	100	Lachnoclostridium_sp_an14_gca_002160755	transcription termination/antitermination factor NusG	supercontig:ASM216075v1:An14_contig_16:37573:38094:1	37351	37557	38175	38600		37573	38094	222	16	81	506	16
5649	A0A1Y4RQF2	55	NGN domain-containing protein	Lachnoclostridium sp.	KGLEGKINRIDRHKRLAWLTVELFGRTVELQAGLEIIRKE	NFS	0	3	-----EEEEEE----EEEEEEE-----EEEEEEEEEEE--	Good confidence	-----EEEEE-----EEEEEEE-----EEEEEEEEEEE--	Good confidence
5650	A0A1Y4RW08	116	Transcription termination/antitermination protein NusG	Flavonifractor sp.	ESFLGVVEEIDLERSKVRVVVEMFGRETPVELELDQVEPV	NFS	0	3	---EEEEEEEE----EEEEEEEE------EEE--------	Good confidence	----EEEEEE-----EEEEEEEEE----EEEE--------	Good confidence	Genomic NusG		OUQ21430	100	Flavonifractor_sp_an135_gca_002160795	transcription termination/antitermination factor NusG	supercontig:ASM216079v1:An135_contig_38:20519:21037:1	20242	20508	21130	21555		20519	21037	277	11	93	518	11
5651	A0A1Y4SDM5	55	KOW domain-containing protein	Lachnoclostridium sp.	KGLEGKISRIDRHKRLAWLTVELFGRTVELQAGLEIIRKE	NFS	0	3	-----EEEEEE----EEEEEEE-----EEEEEEEEEE---	Good confidence	-----EEEEE-----EEEEEEE-----EEEEEEEEEE---	Good confidence
5652	A0A1Y4SHG7	55	Transcription antiterminator	Massilimicrobiota sp.	KGYEGMITKIDRHKRIAYISLHIFGNDTTAKVGLEIISKN	NFS	0	3	-----EEEEEE----EEEEEEE-----EEEEEEEEEE---	Good confidence	-----EEEEE-----EEEEEEE-----EEEEEEEEEEE--	Good confidence			OUQ28471	100	Massilimicrobiota_sp_an134_gca_002160815	transcription antiterminator	supercontig:ASM216081v1:An134_contig_24:28426:28938:-1	-	-	-	-
5653	A0A1Y4STI0	55	Transcription antiterminator	Massilimicrobiota TaxID=1924110	IGYEGHIVKIDRHKRIAYVDISLFGRETTVKVGLEIISKT	NFS	0	3	-----EEEEEE----EEEEEEE-----EEEEEEEEEE---	Good confidence	-----EEEEE-----EEEEEEE-----EEEEEEEEEE---	Good confidence			OUQ33216	100	Massilimicrobiota_timonensis_gca_002160865	transcription antiterminator	supercontig:ASM216086v1:An13_contig_35:15199:15717:-1	-	-	-	-
5654	A0A1Y4T1N1	108	Transcription termination/antitermination protein NusG	Massilimicrobiota TaxID=1924110	AGKQGKVESIDHEKEVASVFIDFLGNENLMEIGLVQLEKV	NFS	0	3	----EEEEEE-----EEEEEEEE------EEEEEEEE---	Good confidence	----EEEEEEE----EEEEEEEE-------EEEEEEE---	Good confidence	Genomic NusG		OUQ35101	100	Massilimicrobiota_timonensis_gca_002160865	transcription termination/antitermination protein NusG	supercontig:ASM216086v1:An13_contig_10:10784:11341:-1	11343	11531	10185	10604		10784	11341	2	190	599	180	2
5655	A0A1Y4TGM2	116	Transcription termination/antitermination protein NusG	Gemmiger sp.	EGFVGVVESIDLEKRLVKVKVSMFGRDTSAELELSQAKPV	NFS	0	3	---EEEEEEEE----EEEEEEEE------EEE----EE--	Good confidence	----EEEEEE-----EEEEEEEEE-----EEE--------	Good confidence	Genomic NusG		OUQ41378	100	Gemmiger_sp_an120_gca_002160955	transcription termination/antitermination factor NusG	supercontig:ASM216095v1:An120_contig_16:21701:22222:1	21427	21660	22357	22782		21701	22222	274	41	135	560	41
5656	A0A1Y4TQL0	55	Transcription antiterminator	Clostridiales TaxID=186802	KGKEGYIRKIDRHKRKAWLEIEMFGRLQRVQVGLEIVAKT	NFS	0	3	-----EEEEEE----EEEEEEE-----EEEEEEEEEE---	Good confidence	-----EEEEE-----EEEEEEE-----EEEEEEEEEE---	Good confidence			OUQ47358	100	Lachnoclostridium_sp_an118_gca_002160985	transcription antiterminator	supercontig:ASM216098v1:An118_contig_25:3799:4305:1	-	-	-	-
5657	A0A1Y4UJG1	302	Transcription termination/antitermination protein NusG	Tyzzerella sp.	AESVGQIKEINANKRTVIVKLSIFGRETPVELDFNQIEKL	NFS	0	3	---EEEEEEEE----EEEEEEEE------EEE--------	Good confidence	---EEEEEEE-----EEEEEEEEE-----EEE--------	Good confidence	Genomic NusG		OUQ57971	100	Tyzzerella_sp_an114_gca_002161055	transcription termination/antitermination protein NusG	supercontig:ASM216105v1:An114_contig_7:77326:77880:1	76972	77286	77982	78407		77326	77880	354	40	102	527	40
5658	A0A1Y5D5Y0	178	Transcription termination/antitermination protein NusG	Bermanella sp.	ADFNGVVETVDYAKNRLKVAVTIFGRSTPVELEFTQVEKA	NFS	0	3	---EEEEEEEE----EEEEEEEE------EEE--------	Good confidence	----EEEEEE-----EEEEEEEEE-----EEEEE------	Good confidence
5659	A0A1Y5DMY8	275	Transcription termination/antitermination protein NusG	delta/epsilon subdivisions	ANFNGIVEDFDMTSGVIKLNVSIFGRNTPVEISYTQVERV	NFS	0	3	---EEEEEEEE----EEEEEEEE------EEE--------	Good confidence	---EEEEEEE-----EEEEEEEEE----EEEE--------	Good confidence	Genomic NusG		RXJ56186	91	Arcobacter_sp_cect_8987_gca_004116335	transcription termination/antitermination protein NusG	supercontig:ASM411633v1:NODE_6_length_140631_cov_59.8501_ID_696:21196:21723:1	21004	21186	21825	22250		21196	21723	192	10	102	527	10
5660	A0A1Y5DWZ4	178	Transcription termination/antitermination protein NusG	Marinomonas sp.	ADFNGVVEEADYDKSRIKVAVLIFGRSTPVDLEFSQVEKS	NFS	0	3	---EEEEEEEE----EEEEEEEE------EEEEEEEEE--	Good confidence	---EEEEEEEE----EEEEEEEEE-----EEEEE------	Good confidence	Genomic NusG		KJZ08479	94	Marinomonas_sp_s3726_gca_000967665	antitermination protein NusG	supercontig:S3726:contig0041:68758:69291:-1	69301	69669	68274	68708		68758	69291	10	378	484	50	10
5661	A0A1Y5E4R1	62	Transcription termination/antitermination protein NusG	Alphaproteobacteria bacterium	ATFMGAVEEVDEGKAKLKVSVSIFGRATPVELDYSQVEKS	NFS	0	3	---EEEEEEEE----EEEEEEEE------EEEEEEEEE--	Good confidence	---EEEEEEE-----EEEEEEEEE-----EEEEE------	Good confidence	Genomic NusG		OUR75647	100	Alphaproteobacteria_bacterium_46_93_t64_gca_002163135	transcription termination/antitermination protein NusG	supercontig:ASM216313v1:BD02T64_scaffold_2854:571:1122:1	371	568	1208	1636		571	1122	200	3	86	514	3
5662	A0A1Y5EPN1	178	Transcription termination/antitermination protein NusG	Piscirickettsiaceae TaxID=135616	KDFNGTVEGVNYDKSTISASVLIFGRATPVDLEFGQVEKV	NFS	0	3	---EEEEEEEE----EEEEEEEE------EEE--------	Good confidence	---EEEEEEE-----EEEEEEEEE-----EEEE-------	Good confidence	Genomic NusG		OUR82587	100	Cycloclasticus_sp_46_120_t64_gca_002162695	transcription termination/antitermination protein NusG	supercontig:ASM216269v1:BD02T64_scaffold_2950:661:1194:1	282	650	1246	1677		661	1194	379	11	52	483	11
5663	A0A1Y5F8S0	62	Transcription termination/antitermination protein NusG	Halobacteriovorax marinus	FASFVGTVEHVNEKGKLRVSVSIFGRPTPVELDFTQVEKA	NFS	0	3	----EEEEEEE----EEEEEEEE------EEE----EEE-	Good confidence	----EEEEEEE-----EEEEEEEE-----EEEEE------	Good confidence
5664	A0A1Y5FR96	121	Transcription termination/antitermination protein NusG	Gammaproteobacteria TaxID=1236	NDFNATVEEVNYDKSKLRVGVTIFGRSTPVELDFTQVEKA	NFS	0	3	---EEEEEEEE----EEEEEEEE------EEE---EEE--	Good confidence	---EEEEEEE-----EEEEEEEEE----EEEEE-------	Good confidence	Genomic NusG		OUS13311	100	Gammaproteobacteria_bacterium_53_120_t64_gca_002162815	transcription termination/antitermination protein NusG	supercontig:ASM216281v1:BD02T64_scaffold_2682:1559:2092:1	1185	1553	2180	2611		1559	2092	374	6	88	519	6
5665	A0A1Y5H744	178	Transcription termination/antitermination protein NusG	'Osedax' symbiont	ADFNGTVEEVDYTKNRLKVAVLIFGRSTPVELEFGQVSKA	NFS	0	3	---EEEEEEEE----EEEEEEEE------EEE----EEE-	Good confidence	---EEEEEEE-----EEEEEEEEE-----EEEEE--EE--	Good confidence	Genomic NusG		OUS33036	100	_osedax_symbiont_bacterium_rs2_46_30_t18_gca_002163025	transcription termination/antitermination protein NusG	supercontig:ASM216302v1:BD02T18_scaffold_1214:14388:14921:-1	14932	15300	13849	14283		14388	14921	11	379	539	105	11
5666	A0A1Y5RL20	75	Transcription termination/antitermination protein NusG	Aquimixticola soesokkakensis	EGFDGMVEDVDYDNKRLKVAVSIFGRATPVELEFSQVNKQ	NFS	0	3	---EEEEEEEE----EEEEEEEE------EEEE---EE--	Good confidence	----EEEEEE-----EEEEEEEEE-----EEEEE------	Good confidence
5667	A0A1Y5SH41	62	Transcription termination/antitermination protein NusG	Oceanibacterium hippocampi	TSFNGYVEEVDEERARLKVSVSIFGRATPVELEYSQVEKT	NFS	0	3	---EEEEEEEE----EEEEEEEE------EEEE--EEE--	Good confidence	----EEEEEE-----EEEEEEEEE-----EEEEE------	Good confidence
5668	A0A1Y5TIR1	75	Transcription termination/antitermination protein NusG	Rhodobacteraceae TaxID=31989	EGFEGTVEDVDEAHQTLKVSVSIFGRATPVELEYTQVSKE	NFS	0	3	---EEEEEEEE----EEEEEEEE------EEE--------	Good confidence	----EEEEEE-----EEEEEEEEE-----EEEEE------	Good confidence	Genomic NusG		SPJ25145	96	Palleronia_abyssalis_gca_900302445	Transcription termination/antitermination protein NusG	supercontig:P.abyssalisCECT8504_Spades_Prokka:0007:102780:103313:-1	103445	103645	102242	102667		102780	103313	132	332	538	113	113
5669	A0A1Y5TND9	75	Transcription termination/antitermination protein NusG	Pseudoruegeria aquimaris	EGFEGMVEEVDEDNQRLKVTVSIFGRATPVELEYTQVSKG	NFS	0	3	---EEEEEEEE----EEEEEEEE------EEEEEEEE---	Good confidence	----EEEEEE-----EEEEEEEEE-----EEEEE------	Good confidence
5670	A0A1Y6B4X3	62	Transcription termination/antitermination protein NusG	Pseudobacteriovorax antillogorgii	SNFDGVIDEVKPDKAKVRVLVSIFGRETPVELEFGQVEKI	NFS	0	3	---EEEEEEEE----EEEEEEEE------EEE----EE--	Good confidence	---EEEEEEE-----EEEEEEEEE-----EEE--------	Good confidence	Genomic NusG		SME87977	100	Pseudobacteriovorax_antillogorgiicola_gca_900177345	transcription antitermination protein nusG	supercontig:IMG-taxon_2708742533_annotated_assembly:Ga0139084_101:82405:82947:-1	83020	83400	81872	82294		82405	82947	73	453	533	111	73
5671	A0A1Y6CZ78	62	Transcription termination/antitermination protein NusG	Tistlia consotensis	TSFNGTVEEVDSERSRVKVLVSIFGRSTPVELEYSQVEKL	NFS	0	3	---EEEEEEEE----EEEEEEEE------EEE--------	Good confidence	---EEEEEEE-----EEEEEEEEE-----EEE--------	Good confidence	Genomic NusG		SMF84269	100	Tistlia_consotensis_usba_355_gca_900177295	transcription antitermination protein nusG	supercontig:IMG-taxon_2667527377_annotated_assembly:Ga0111602_154:14827:15357:-1	15364	15561	14304	14732		14827	15357	7	204	523	95	7
5672	A0A1Y6D0J7	178	Transcription termination/antitermination protein NusG	Methylococcaceae TaxID=403	KDFNGVVEEVSYEKSKLRVSVLIFGRSTPVELDFSQVEKG	NFS	0	3	---EEEEEEEE----EEEEEEEE------EEEE-------	Good confidence	---EEEEEEE-----EEEEEEEEE-----EEEEE------	Good confidence	Genomic NusG		SMF94082	100	Methylomagnum_ishizawai_gca_900155475	transcription antitermination protein nusG	supercontig:IMG-taxon_2593339134_annotated_assembly:JC06DRAFT_unitig_0_quiver.5:916368:916901:1	915983	916363	916987	917418		916368	916901	385	5	86	517	5
5673	A0A1Y6K648	37	Transcription termination/antitermination protein NusG	Chloroflexi TaxID=200795	NDFPGVVDEIDMERSKVRVLVNFFGRSTPVELGFLQVEKI	NFS	0	3	---EEEEEEEE----EEEEEEEE------EEE--------	Good confidence	---EEEEEEE-----EEEEEEEEE-----EEEE-------	Good confidence
5674	A0A1Z3HSN1	15	Transcription termination/antitermination protein NusG	Halomicronema hongdechloris	KDFEGEVIEVSPERHKLKALLSIFGRDTPVELEFNQVQKE	NFS	0	3	---EEEEEEEE----EEEEEEEE------EEE--------	Good confidence	---EEEEEEE-----EEEEEEEE------EEEEE------	Good confidence	Genomic NusG		ASC73262	100	Halomicronema_hongdechloris_c2206_gca_002075285	Transcription termination/antitermination protein NusG	chromosome:ASM207528v3:Chromosome:4444999:4445673:-1	4445676	4445960	4444570	4444995		4444999	4445673	3	287	429	4	3
5675	A0A1Z4BWC1	178	Transcription termination/antitermination protein NusG	Methylococcaceae TaxID=403	KDFNGAIEEVNYEKSKLKISVLIFGRSTSVELGFAQVEKT	NFS	0	3	---EEEEEEEE----EEEEEEEE------EEEE--EEEE-	Good confidence	---EEEEEEE-----EEEEEEEEE----EEEEE---EE--	Good confidence	Genomic NusG		ASF45529	100	Methylovulum_psychrotolerans_gca_002209385	transcription termination/antitermination protein NusG	chromosome:ASM220938v1:Chromosome:1180748:1181281:-1	1181288	1181665	1180211	1180642		1180748	1181281	7	384	537	106	7
5676	A0A1Z4EDG4	170	Transcription termination/antitermination protein NusG	Mycobacterium TaxID=1763	ATLPATINEINAEQQKLKVLVSIFGRETPVELTFTQVSKI	NFS	0	3	---EEEEEEEE----EEEEEEEE------EEE--------	Good confidence	---EEEEEEE-----EEEEEEEEE-----EEE--------	Good confidence	Genomic NusG		PRI16848	100	Mycobacterium_shigaense_gca_002983495	transcription termination/antitermination protein NusG	supercontig:ASM298349v1:scaffold2_cov358_read198:28864:29625:1	28388	28831	29721	30149		28864	29625	476	33	96	524	33
5677	A0A1Z4ND86	15	Transcription termination/antitermination protein NusG	Calothrix sp.	KDFEGEVIEVSPERSKLKALLSIFGRETPVELEFNQVQKQ	NFS	0	3	---EEEEEEEE----EEEEEEEE------EEEE--EEE--	Good confidence	---EEEEEEE-----EEEEEEEE------EEEEE------	Good confidence	Genomic NusG		BAZ03701	100	Calothrix_sp_nies_3974_gca_002368395	transcription antitermination protein NusG	chromosome:ASM236839v1:Chromosome:426190:426834:-1	426834	427055	425758	426183		426190	426834	0	221	432	7	0
5678	A0A1Z4R4P3	15	Transcription termination/antitermination protein NusG	Calothrix TaxID=1186	KDFEGEVIEVSPERSKLKALLSIFGRDTPVELEFNQVEKQ	NFS	0	3	---EEEEEEEE----EEEEEEEE------EEEE---E---	Good confidence	---EEEEEEE-----EEEEEEEEE-----EEEEE------	Good confidence	Genomic NusG		BAZ37433	100	Calothrix_sp_nies_4101_gca_004296455	transcription antitermination protein NusG	chromosome:ASM429645v1:Chromosome:565399:566034:1	565178	565399	566045	566470		565399	566034	221	0	11	436	0
5679	A0A1Z4RQ22	15	Transcription termination/antitermination protein NusG	Cyanobacteria TaxID=1117	KEFEGEVIEVSPERSKLKALLSIFGRDTPVELEFNQVEKQ	NFS	0	3	---EEEEEEEE----EEEEEEEE------EEEEEEEE---	Good confidence	---EEEEEEE-----EEEEEEEE------EEEEEE-----	Good confidence	Genomic NusG		BAZ44553	100	Chondrocystis_sp_nies_4102_gca_002368355	transcription antitermination protein	chromosome:ASM236835v1:Chromosome:1786985:1787614:1	1786745	1786981	1787618	1788043		1786985	1787614	240	4	4	429	4
5680	A0A1Z4VTY5	178	Transcription termination/antitermination protein NusG	Gammaproteobacteria TaxID=1236	NDFNGVVEEVNYEKSRLRVAVLIFGRSTPVELEFSQVEKA	NFS	0	3	---EEEEEEEE----EEEEEEEE------EEE----E---	Good confidence	---EEEEEEE-----EEEEEEEEE----EEEEEE------	Good confidence	Genomic NusG		BAZ95090	100	Thiohalobacter_thiocyanaticus_gca_002356355	nusG antitermination factor	chromosome:ASM235635v1:Chromosome:2875338:2875871:-1	2875885	2876253	2874706	2875137		2875338	2875871	14	382	632	201	14
5681	A0A1Z5HRW3	128	Transcription termination/antitermination protein NusG	Calderihabitans maritimus	ENFIGTVEEIYPDKGKVKVLVSMFGRETPIELEFSQVEKV	NFS	0	3	---EEEEEEE-----EEEEEEEE------EEE--------	Good confidence	----EEEEEE-----EEEEEEEEE-----EEE--------	Good confidence
5682	A0A1Z5I7X0	121	Transcription termination/antitermination protein NusG	Colwelliaceae TaxID=267889	ADFNGVVEELDYEKNRIKVSVLIFGRSTPVDLEFGQVEKG	NFS	0	3	---EEEEEEEE----EEEEEEEE------EEEE---E---	Good confidence	----EEEEEE-----EEEEEEEEE-----EEEEE------	Good confidence	Genomic NusG		GAW97788	100	Colwellia_marinimaniae_gca_002207865	transcription termination/antitermination protein NusG	supercontig:ASM220786v1:sequence046:19507:20127:-1	20130	20510	14573	15001		19507	20127	3	383	4934	4506	3
5683	A0A1Z5SHZ6	76	Transcription termination/antitermination protein NusG	Bacteroidetes TaxID=976	NDFNGTVEEVNEEKKKLKVVVKIFGRATPVELNYMQVEKI	NFS	0	3	---EEEEEEEE----EEEEEEEE------EEE--------	Good confidence	---EEEEEEE-----EEEEEEEEE-----EEE--------	Good confidence	Genomic NusG		OSZ81966	100	Chitinophagaceae_bacterium_ibvucb1_gca_002127285	transcription termination/antitermination factor NusG	supercontig:ASM212728v1:contig000001:333587:334150:-1	334164	334361	-	-		333587	334150	14	211	#VALUE!	#VALUE!	14
5684	A0A1Z5SJH6	26	NGN domain-containing protein	Chitinophagaceae bacterium	FKENKGELIQVRGNIAVIHIKALGFSMKAQIPVQSIASAK	None	None	0	------EEEEEE--EEEEEEE-------------------	Low confidence	-------EEEEE--EEEEEEE-----HHHH--HH------	Low confidence
5685	A0A1Z8KVB4	76	Transcription termination/antitermination protein NusG	Bacteria TaxID=2	IDFTGSVEEVNDEKQKVKVVVSIFGRPTSVELDCFQIESQ	NFS	0	3	---EEEEEEEE----EEEEEEEE------EEEE---EE--	Good confidence	----EEEEEE-----EEEEEEEEE-----EEEEE------	Good confidence	Genomic NusG		OUT40614	100	Bacterium_tmed6_gca_002167465	transcription termination/antitermination factor NusG	supercontig:ASM216746v1:37343:9677:10207:1	9471	9656	10218	10649		9677	10207	206	21	11	442	11
5686	A0A1Z8KY40	62	Transcription termination/antitermination protein NusG	unclassified Alphaproteobacteria	ASFNGSVEEVDEERARLKVAVSIFGRSTPVELEFNQVEKT	NFS	0	3	---EEEEEEEE----EEEEEEEE------EEE----EE--	Good confidence	---EEEEEEE-----EEEEEEEEE-----EEEE---EE--	Good confidence	Genomic NusG		OUT41584	100	Micavibrio_sp_tmed2_gca_002168225	transcription termination/antitermination protein NusG	supercontig:ASM216822v1:MHASMcontig_554335:939918:940451:1	939657	939854	944030	944461		939918	940451	261	64	3579	4010	64
5687	A0A1Z8L8V5	76	Transcription termination/antitermination protein NusG	Cryomorphaceae TaxID=246874	RDFIGSIEKIIEDKRKLEVMVKIFGRRTPLELSFMQVEKE	NFS	0	3	---EEEEEEEE----EEEEEEEE------EEE----E---	Good confidence	----EEEEEE-----EEEEEEEEE----EEEEEE------	Good confidence	Genomic NusG		OUT45404	100	Owenweeksia_sp_tmed14_gca_002167805	transcription termination/antitermination factor NusG	supercontig:ASM216780v1:131630:68876:69430:-1	69432	69626	68429	68872		68876	69430	2	196	447	4	2
5688	A0A1Z8L9L8	62	Transcription termination/antitermination protein NusG	Alphaproteobacteria TaxID=28211	SSFNGMVEEVDEEKARLKVSVSIFGRSTPVNLEYSQVEKI	NFS	0	3	---EEEEEEEE----EEEEEEEE------EEE----EE--	Good confidence	---EEEEEEE-----EEEEEEEEE-----EEE--------	Good confidence	Genomic NusG		MAJ67051	100	Rickettsiales_bacterium_gca_002689845	transcription termination/antitermination protein NusG	supercontig:ASM268984v1:19979:1170:1697:1	979	1161	1714	2139		1170	1697	191	9	17	442	9
5689	A0A1Z8MEU1	31	Transcription termination/antitermination protein NusG	Planctomycetes TaxID=203682	ENQEGDVDALDEANGRITVIINIFGRSVPMELDHWQVEPL	NFS	0	3	---EEEEEEEE----EEEEEEEE------EEE--------	Good confidence	---EEEEEEE-----EEEEEEEE------EEE--------	Good confidence	Genomic NusG		PAY17362	92	Rhodopirellula_sp_sm50_gca_002289565	transcription termination/antitermination factor NusG	supercontig:ASM228956v1:Rhodopilula_apulia_SM50_contig_67:45239:45775:-1	46142	46600	44759	45184		45239	45775	367	825	480	55	55
5690	A0A1Z8N3J5	31	Transcription termination/antitermination protein NusG	Planctomycetaceae bacterium	ENFEGDVDAIDEMNGRVTVMINIFGRSTPVELEHWQIEKL	NFS	0	3	---EEEEEEEE----EEEEEEEE------EEE--------	Good confidence	---EEEEEEE-----EEEEEEEEE-----EEE--------	Good confidence
5691	A0A1Z8NDI6	22	NGN domain-containing protein	Crocinitomicaceae bacterium	QGIIATSIEHQRNYKLIIQFESIGRQFVIHVPRSQVRKVK	NFS	0	2	---H---HH----EEEEEEEE----EEEEEE---------	Low confidence	--EEEEE------EEEEEEEE----EEEEEE---HHE---	Good confidence
5692	A0A1Z8NFS9	15	Transcription termination/antitermination protein NusG	Synechococcus TaxID=1129	KDFQGEVIEISGDRSKLKALLSIFGRETPVELEFSQISKD	NFS	0	3	---EEEEEEEE----EEEEEEEE------EEEEEEEE---	Good confidence	---EEEEEEE-----EEEEEEEEE-----EEEEE------	Good confidence	Genomic NusG		OUT72347	100	Synechococcus_sp_tmed19_gca_002168155	transcription termination/antitermination factor NusG	supercontig:ASM216815v1:71135:1589:2260:-1	2359	2520	1060	1485		1589	2260	99	260	529	104	99
5693	A0A1Z8NUE1	178	Transcription termination/antitermination protein NusG	Betaproteobacteria bacterium	ADFHGNVEEVNYDKSKIRVSVSIFGRSTPVELDFEQVEKV	NFS	0	3	---EEEEEEEE----EEEEEEEE------EEE-----E--	Good confidence	---EEEEEEE-----EEEEEEEEE-----EEE--------	Good confidence
5694	A0A1Z8NYY2	75	Transcription termination/antitermination protein NusG	Rhodospirillaceae bacterium	ASFNGMVEDVDEEKARLKVSVSIFGRSTPVDLEYSQVEKL	NFS	0	3	---EEEEEEEE----EEEEEEEE------EEE--------	Good confidence	---EEEEEEE-----EEEEEEEEE-----EEE--------	Good confidence
5695	A0A1Z8PXV6	75	Transcription termination/antitermination protein NusG	Micavibrio sp.	ASFNGIVEEVDEEKAKLKVSVSIFGRATPVELEYSQVEKI	NFS	0	3	---EEEEEEEE----EEEEEEEE------EEE--------	Good confidence	---EEEEEEE-----EEEEEEEEE-----EEE--------	Good confidence	Genomic NusG		OUT90555	100	Micavibrio_sp_tmed27_gca_002167715	transcription termination/antitermination protein NusG	supercontig:ASM216771v1:17158:14806:15342:1	14578	14775	16488	16916		14806	15342	228	31	1146	1574	31
5696	A0A1Z8QI11	178	Transcription termination/antitermination protein NusG	Betaproteobacteria bacterium	ADFNGNVEEVNYEKNRMRVSVTIFGRSTPVELEFGQVEKL	NFS	0	3	---EEEEEEEE----EEEEEEEE------EEE----EE--	Good confidence	---EEEEEEE-----EEEEEEEEE-----EEE--------	Good confidence
5697	A0A1Z8QVD6	76	Transcription termination/antitermination protein NusG	Bacteroidetes bacterium	SGFSGVIEEVLDDKKKLRIMVKILGRKTPLELNFNQVEKE	NFS	0	3	---EEEEEEEE----EEEEEEEE------EEE--------	Good confidence	----EEEEEE-----EEEEEEEEE-----EEEEE------	Good confidence
5698	A0A1Z8QVY7	22	NGN domain-containing protein	Bacteroidetes bacterium	KGQKGILLQKKGHKIFVILFESFKQSIKINLPISIINKVV	None	None	0	---EEEEEE----EEEEEEHHHHHHHHHH---HHHH----	Low confidence	----EEEEE----EEEEEEEHHHHHHHEE---HHHHH---	Low confidence
5699	A0A1Z8RL98	121	Transcription termination/antitermination protein NusG	unclassified Gammaproteobacteria	NDFNGVVEEVNYEKSKLRVAVTIFGRSTPVELDFTEVEKG	NFS	0	3	---EEEEEEEE----EEEEEEEE------EEEE-------	Good confidence	---EEEEEEE-----EEEEEEEEE-----EEEEE------	Good confidence	Genomic NusG		OUU10947	100	Gammaproteobacteria_bacterium_tmed34_gca_002167665	transcription termination/antitermination protein NusG	supercontig:ASM216766v1:80111:16913:17446:-1	17486	17851	16401	16832		16913	17446	40	405	512	81	40
5700	A0A1Z8STY3	110	Transcription termination/antitermination protein NusG	Planctomycetia bacterium	ENFEGIVEEIQPKTGKLRVMVTIFGRDTPVDLEYWQVEKT	NFS	0	3	---EEEEEEEE----EEEEEEEE------EEEE--EEEE-	Good confidence	----EEEEEE-----EEEEEEEEE-----EEEEEEEEE--	Good confidence
5701	A0A1Z8SUN6	286	Transcription termination/antitermination protein NusG	Verrucomicrobia bacterium	KGDQGTVTQLVPAKERVKVLFEILGRPTEVEISEDEVDFP	FS	0.166667	3	-----EEEE------EEEEEEEE-----EEEEE-------	Good confidence	----EEEEEEE----HEEHHHHHH---EEEEE--------	Good confidence
5702	A0A1Z8TY16	286	Transcription termination/antitermination protein NusG	Verrucomicrobia bacterium	IGDEGKVTQLIPSRQRIKVLFEILGRDTEIEIDENEVEFP	FS	0.214286	3	-----EEEEE-----EEEEEEEE-----EEEE--------	Good confidence	----EEEEEEE----HHHHHHHHH---EEEEE--------	Good confidence
5703	A0A1Z8UYB8	47	NGN domain-containing protein	Pelagibacteraceae bacterium	TNLIGTIENVSPEKRVTILFELMGRETKTMVENKDVKLIH	FS	0.1875	2	----H---------HEEEEHHH-----EEEE----EEE--	Low confidence	--------------EEEEEEHHH----EEEE----EEE--	Good confidence		Verified RfaH	RKI15632	100	Bacterium_1xd21_70_gca_003669055	antiterminator LoaP	supercontig:ASM366905v1:Scaffold7_4:68044:68574:1	-	-	-	-
5704	A0A1Z8V2B8	112	Uncharacterized protein	Pelagibacteraceae bacterium	MAGKIGKLLRLDPGNRVTVLLQMLGHFVHGQIGRDAVVGT	None	None	0	-------EE------HHHHHHHHHHHHHH-----------	Low confidence	-------EEE------HHHHHHHHHHHHHHHH--------	Low confidence		Verified RfaH
5705	A0A1Z8W6D2	62	Transcription termination/antitermination protein NusG	Candidatus Pelagibacter	ASFNGLVEEVDEEKSRLKVSVSIFGRATPVDLEYTQVEKV	NFS	0	3	---EEEEEEEE----EEEEEEEE------EEE--------	Good confidence	---EEEEEEE-----EEEEEEEEE-----EEE--------	Good confidence
5706	A0A1Z8WVJ0	178	Transcription termination/antitermination protein NusG	Methylococcaceae bacterium	ADFNGVVEEVNYEKSKLRVAVTIFGRSTPVELEFSQVSKD	NFS	0	3	---EEEEEEEE----EEEEEEEE------EEEE---E---	Good confidence	---EEEEEEE-----EEEEEEEEE-----EEEEE------	Good confidence
5707	A0A1Z8Z573	178	Transcription termination/antitermination protein NusG	Betaproteobacteria bacterium	TDFNGNVEEVNYEKNRIRVLVTIFGRSTPVELEFGQVEKL	NFS	0	3	---EEEEEEEE----EEEEEEEE------EEE--------	Good confidence	----EEEEEE-----EEEEEEEEE-----EEE--------	Good confidence
5708	A0A1Z9DAT6	170	Transcription termination/antitermination protein NusG	Bacteria TaxID=2	ATLHATISEINIEAQKVTGLVEIFGRETPVELEFNQIDRN	NFS	0	3	---EEEEEEE-----EEEEEEEE------EEEEEEEEE--	Good confidence	---EEEEEEEE----EEEEEEEEE-----EEEEE------	Good confidence	Genomic NusG		MBR24247	99	Rubrivirga_sp__gca_002729215	transcription termination/antitermination factor NusG	supercontig:ASM272921v1:8006:33307:34200:-1	34259	34504	32825	33253		33307	34200	59	304	482	54	54
5709	A0A1Z9DGN1	76	Transcription termination/antitermination protein NusG	Flavobacteriales bacterium	NGFDATIESVNEEKRKLQVVVKIFGRKTLLELGYLQVQKQ	NFS	0	3	---EEEEEEEE----EEEEEEEE------EEE----EE--	Good confidence	----EEEEEE-----EEEEEEEEE-----EEEEE------	Good confidence
5710	A0A1Z9EZ71	76	Transcription termination/antitermination protein NusG	Flavobacteriales bacterium	NSFHAEIEGIDEQKKKLKLVVKIFGRKTPLELNFMQVEKV	NFS	0	3	---EEEEEEEE----EEEEEEEE------EEE----EE--	Good confidence	---EEEEEEE-----EEEEEEEEE-----EEEE-------	Good confidence
5711	A0A1Z9F7S8	37	Transcription termination/antitermination protein NusG	Acidimicrobiaceae bacterium	ADFSGEIIEINEDQLKLKVLVNIFGRETPVELEFAQVAKL	NFS	0	3	---EEEEEEEE----EEEEEEEE------EEE-----E--	Good confidence	---EEEEEEE-----EEEEEEEEE-----EEE--------	Good confidence
5712	A0A1Z9GWG0	248	Transcription termination/antitermination protein NusG	Proteobacteria TaxID=1224	SNFNGVIDEISRERKKLKVLVSIFGRPTPVEVEFEKVKNA	NFS	0	3	---EEEEEEEE----EEEEEEEE------EEEE---EE--	Good confidence	----EEEEEE-----EEEEEEEEE----EEEEEEE-----	Good confidence
5713	A0A1Z9HB76	178	Transcription termination/antitermination protein NusG	Betaproteobacteria bacterium	ADFNGNVEEVNYEKNRMRVSVTIFGRSTPVELEFGQVEKL	NFS	0	3	---EEEEEEEE----EEEEEEEE------EEE----EE--	Good confidence	---EEEEEEE-----EEEEEEEEE-----EEE--------	Good confidence
5714	A0A1Z9I042	62	Transcription termination/antitermination protein NusG	Candidatus Pelagibacter	ASFNGLIEEIDEEKSRLKVSVSIFGRPTPVDLDYAQVEKV	NFS	0	3	---EEEEEEEE----EEEEEEEE------EEE--------	Good confidence	---EEEEEEE-----EEEEEEEEE-----EEE--------	Good confidence
5715	A0A1Z9ITV3	76	Transcription termination/antitermination protein NusG	Bacteria TaxID=2	IDFNGVIDEINQDKQKVKVIVSIFGRPTPVELDFFQVEKY	NFS	0	3	---EEEEEEEE----EEEEEEEE------EEEE-------	Good confidence	---EEEEEEE-----EEEEEEEEE-----EEEE-------	Good confidence
5716	A0A1Z9IZ86	62	Transcription termination/antitermination protein NusG	Rickettsiales bacterium	QSFNGLVEEIDDDKSRLKVSVSIFGRSTPVDLEFTQVEKV	NFS	0	3	---EEEEEEEE----EEEEEEEE------EEE----EE--	Good confidence	----EEEEEE-----EEEEEEEEE-----EEEE-------	Good confidence
5717	A0A1Z9JW99	76	Transcription termination/antitermination protein NusG	Flavobacteriaceae bacterium	NGFTGAIEKVNEEKRKLEVMVKIFGRKTPLELSYMQVEKL	NFS	0	3	---EEEEEEEE----EEEEEEEE------EEE--------	Good confidence	----EEEEEE-----EEEEEEEEE----EEEE--------	Good confidence	Genomic NusG		EEG41157	91	Flavobacteria_bacterium_ms024_2a_gca_000173095	NusG antitermination factor	supercontig:ASM17309v1:ctg68:62695:63249:1	62501	62692	63319	63756		62695	63249	194	3	70	507	3
5718	A0A1Z9KPY8	110	Transcription termination/antitermination protein NusG	Bacteria TaxID=2	ENFEGVVEEIQPKTGKLRVMVTIFGQDTPVDLEYWQVEKT	NFS	0	3	---EEEEEEEE----EEEEEEEE------EEEEEEEEE--	Good confidence	----EEEEEE-----EEEEEEEEE----EEEEEEEEE---	Good confidence
5719	A0A1Z9L240	62	Transcription termination/antitermination protein NusG	Candidatus Pelagibacter	ASFSGLIEDIDEDKSRLKVSVSIFGRPTPVDLEYNQVEKV	NFS	0	3	---EEEEEEEE----EEEEEEEE------EEE--------	Good confidence	---EEEEEEE-----EEEEEEEEE-----EEE--------	Good confidence
5720	A0A1Z9L5U2	76	Transcription termination/antitermination protein NusG	Bacteria TaxID=2	IDFEGTVIEINDDKQKVKVMVSIFGRSTPVELDYLQVEHV	NFS	0	3	---EEEEEEEE----EEEEEEEE------EEE--------	Good confidence	---EEEEEEE-----EEEEEEEEE-----EEE--------	Good confidence
5721	A0A1Z9M126	62	Transcription termination/antitermination protein NusG	Candidatus Pelagibacter	ASFNGLIEEIDEEKSRIKVSVSIFGRPTPVDLEFNQVEKT	NFS	0	3	---EEEEEEEE----EEEEEEEE------EEEE--EEEE-	Good confidence	---EEEEEEEE----EEEEEEEEE-----EEEE---EE--	Good confidence
5722	A0A1Z9M7F5	76	Transcription termination/antitermination protein NusG	bacterium TMED198	IDFSGGVEEINEEKKKVKVSVSIFGRSTPIELDFMQIELI	NFS	0	3	---EEEEEEEE----EEEEEEEE------EEE--------	Good confidence	---EEEEEEE-----EEEEEEEEE-----EEEE-------	Good confidence
5723	A0A1Z9MYX0	62	Transcription termination/antitermination protein NusG	Rickettsiales bacterium	TSFNGMVEEVDEEKARLKVSVSIFGRSTPVDLEYSQVEKV	NFS	0	3	---EEEEEEEE----EEEEEEEE------EEE--------	Good confidence	----EEEEEE-----EEEEEEEEE-----EEE--------	Good confidence
5724	A0A1Z9N1A0	26	NGN domain-containing protein	Pelagibacteraceae bacterium	NYNIKEGPFKGLEGSVVSHAKHKLKLELTGLGILVTLTLA	NFS	0	2	--------------HHHHHH--HEEEE-----EEEEEE--	Low confidence	------------EEEEEEE---EEEEEEE---EEEEEE--	Good confidence
5725	A0A1Z9NNK3	178	Transcription termination/antitermination protein NusG	Gammaproteobacteria bacterium	NDFSGVVEEIDQEKGKVKVAVMIFGRSTPVELDFTQIERS	NFS	0	3	---EEEEEEEE----EEEEEEEE------EEEE-------	Good confidence	---EEEEEEE-----EEEEEEEEE-----EEEEE------	Good confidence
5726	A0A1Z9PYN2	62	Transcription termination/antitermination protein NusG	Pelagibacteraceae bacterium	ASFNGEVEQIDEEKARLRVAVSIFGRSTPVDLDYSQVEKV	NFS	0	3	---EEEEEEEE----EEEEEEEE------EEE--------	Good confidence	---EEEEEEE-----EEEEEEEEE-----EEE--------	Good confidence
5727	A0A1Z9RKW9	62	Transcription termination/antitermination protein NusG	Rickettsiales bacterium	ASFNGVVEEVDSDRSRLKVAVSIFGRATPVELEYTQVEKS	NFS	0	3	---EEEEEEE-----EEEEEEEE------EEEEEEEE---	Good confidence	---EEEEEEE-----EEEEEEEEE-----EEEEE------	Good confidence
5728	A0A1Z9SRN7	133	NGN domain-containing protein	Rhodospirillaceae bacterium	TDYVGNFLRMDKQKRIVILLELLGRNVEVRLPSDTVRAYA	FS	0.380952	2	-HHHHHHH------EEEEEEEE----EEEEE----EEE--	Low confidence	---EEEEE-----HHHHHHHHH---EEEEEE--HHHHH--	Good confidence
5729	A0A1Z9ST04	76	Transcription termination/antitermination protein NusG	bacterium TMED264	MDFSGMIQEVNHDKQKLKVLVSIFGRQTPVELDYLQVEME	NFS	0	3	---EEEEEEEE----EEEEEEEE------EEE--------	Good confidence	---EEEEEEE-----EEEEEEEEE-----EEEEE------	Good confidence
5730	A0A1Z9VNC5	48	NGN domain-containing protein	Bacteria TaxID=2	FKGQIATFECMNDHQRVQLLIDLLGKKTSVTLNINEITAF	FS	0.0952381	2	----EEEEEE-----EEEEHHHHH---EEEEE----EE--	Low confidence	----EEEEEE-----EEEEEEHH----EEEEEE---EE--	Good confidence		Verified RfaH
5731	A0A200H3V8	170	Transcription termination/antitermination protein NusG	Aeromicrobium TaxID=2040	ATLHATITEMNLDAQRVKALVEIFGRETPVELSFAQIQKV	NFS	0	3	---EEEEEEEE----EEEEEEEE------EEE--------	Good confidence	---EEEEEEE-----EEEEEEEEE-----EEE--------	Good confidence	Genomic NusG		OUZ07148	100	Aeromicrobium_sp_pe09_221_gca_002174305	transcription termination/antitermination factor NusG	supercontig:ASM217430v1:33:10038:10802:1	9801	10022	10862	11290		10038	10802	237	16	60	488	16
5732	A0A202DKE0	62	Transcription termination/antitermination protein NusG	bacterium F11	RHFVGTVEEINEERAKLKVTVSIFGRATPVELDYLQVEKV	NFS	0	3	---EEEEEEEE----EEEEEEEE------EEE--------	Good confidence	---EEEEEEE-----EEEEEEEEE-----EEEE-------	Good confidence
5733	A0A202DT45	76	Transcription termination/antitermination protein NusG	bacterium I07	TDFAGIVEEINHEKKKLKVMVSIFGRSTPVELDFLQVEME	NFS	0	3	---EEEEEEEE----EEEEEEEE------EEE--------	Good confidence	----EEEEEE-----EEEEEEEEE-----EEEEE------	Good confidence
5734	A0A202DXK3	62	Transcription termination/antitermination protein NusG	bacterium K02(2017)	HSFNGTVEEVNPEKGRMKVLVSIFGRATPVDLEFSQVERN	NFS	0	3	---EEEEEEEE----EEEEEEEE------EEEEEEEEE--	Good confidence	----EEEEEE-----EEEEEEEEE----EEEEEE------	Good confidence
5735	A0A212AC30	174	NGN domain-containing protein	Haematobacter genomosp. 1.	SGMRCEVVELLADGGAKVRVNVFGAMISTKTHAADLIGIV	NFS	0	2	----EEEEEEE-----EEEEEEE----------H-EEE--	Low confidence	----EEEEEEE----EEEEEEE----EEEE-----EEEE-	Good confidence
5736	A0A212AIX9	174	NGN domain-containing protein	Haematobacter missouriensis.	SGLHCEVVELVAEDGAKVRVTLFGREIATHVSSSDLVVIV	NFS	0	2	#NAME?	Low confidence	----EEEEEEE----EEEEEEEE----EEE-----EEEE-	Good confidence
5737	A0A212DTC5	77	NGN domain-containing protein	Mesorhizobium TaxID=68287	AELIGRLDRLDSTGRARVLVAIMNGEIPIDLESSGLVAIA	FS	0.125	3	-HHHHHH---------EEEEEEE------------EEE--	Good confidence	-----EEE-------EEEEEE----EEEEEE----EEE--	Good confidence		Verified RfaH
5738	A0A212DY66	197	Transcription termination/antitermination protein NusG	Parcubacteria group	KDFEGKIGNIDDERGRVKVLVSMFGRETPVELDYLQVKKI	NFS	0	3	---EEEEEEE-----EEEEEEEE------EEE--------	Good confidence	---EEEEEEE-----EEEEEEEEE-----EEE--------	Good confidence
5739	A0A212JH44	121	Transcription termination/antitermination protein NusG	uncultured delta	SGFNGTVEDVNYDKGKLRVSVSIFGRQTPVELDFVQVSKE	NFS	0	3	---EEEEEEEE----EEEEEEEE------EEEE-------	Good confidence	----EEEEEE-----EEEEEEEEE-----EEEEE------	Good confidence
5740	A0A212KMJ6	62	Transcription termination/antitermination protein NusG	uncultured Alphaproteobacteria	TSFNGVVEEVDEEKSRIKVAVSIFGRSTPVELEYGQVEKI	NFS	0	3	---EEEEEEEE----EEEEEEEE------EEE--------	Good confidence	----EEEEEE-----EEEEEEEEE-----EEE--------	Good confidence
5741	A0A212KRY5	138	Transcription termination/antitermination protein NusG	Chlamydiales bacterium	VNFIGSVIEVFNEKGVVSVMVSIFGRDTRVDDLESWQVEA	NFS	0	3	---EEEEEEEE----EEEEEEEE-----------------	Good confidence	----EEEEEE-----EEEEEEEE-----------------	Good confidence
5742	A0A212QU20	62	Transcription termination/antitermination protein NusG	Arboricoccus pini	ASFNGTVEEVDDTKNRLKVLVSIFGRATPVDLEYSQVEKL	NFS	0	3	---EEEEEEEE----EEEEEEEE------EEE--------	Good confidence	---EEEEEEE-----EEEEEEEEE-----EEE--------	Good confidence	Genomic NusG		SNB63137	100	Arboricoccus_pini_gca_900187945	transcription antitermination protein nusG	supercontig:IMG-taxon_2693429500_annotated_assembly:Ga0116950_103:265326:265856:-1	265872	266069	264774	265205		265326	265856	16	213	552	121	16
5743	A0A212RFV0	37	Transcription termination/antitermination protein NusG	Thermoflexus hugenholtzii	ADFVGIVDEIDPDKAKVRVLVSFFGRETPVELDFTQVEKI	NFS	0	3	---EEEEEEEE----EEEEEEEE------EEE--------	Good confidence	---EEEEEEEE----EEEEEEEEE-----EEE--------	Good confidence	Genomic NusG		SNB71060	100	Thermoflexus_hugenholtzii_jad2_gca_900187885	transcription antitermination protein nusG	supercontig:IMG-taxon_2140918011_annotated_assembly:NODE_41_length_4329_cov_309.251801:960:1658:1	587	895	2206	2631		960	1658	373	65	548	973	65
5744	A0A212RX18	75	Transcription termination/antitermination protein NusG	Rhodoblastus TaxID=168658	ASFEGLVEEVDESRSRVKVAVSIFGRATPVELEYGQVDKL	NFS	0	3	---EEEEEEEE----EEEEEEEE------EEE--------	Good confidence	---EEEEEEE-----EEEEEEEEE-----EEE--------	Good confidence	Genomic NusG		SNB77271	100	Rhodoblastus_acidophilus_gca_900187365	transcription antitermination protein nusG	supercontig:IMG-taxon_2724679731_annotated_assembly:Ga0170454_108:101597:102127:-1	102225	102416	-	-		101597	102127	98	289	#VALUE!	#VALUE!	98
5745	A0A212SCF3	20	Transcription antitermination factor NusG	Rhodoblastus acidophilus	AGAKALVQQFRRGGAAELLLDFFGQKRAVVLRDVARVVEL	None	None	0	--HHHHHHHHH---HHHHHHHHHH---EEEH-HHHHHH--	Low confidence	--HHHHHHHHH---HHHHHHHHHH---HHHHHHHHHHH--	Low confidence			SNB83084	100	Rhodoblastus_acidophilus_gca_900187365	Transcription antitermination factor NusG	supercontig:IMG-taxon_2724679731_annotated_assembly:Ga0170454_124:11807:12382:1	-	-	-	-		11807	12382
5746	A0A212TAN7	170	Transcription termination/antitermination protein NusG	Kytococcus aerolatus	ETLPATISEINVEARKVQVLVSIFGRETPVELGFHQVAKI	NFS	0	3	---EEEEEEEE----EEEEEEEE------EEE----EE--	Good confidence	----EEEEEE-----EEEEEEEEE-----EEE--------	Good confidence	Genomic NusG		SNC62891	100	Kytococcus_aerolatus_gca_900187395	transcription antitermination protein nusG	supercontig:IMG-taxon_2734482797_annotated_assembly:Ga0074809_11:835902:836750:-1	836840	837130	835345	835776		835902	836750	90	380	557	126	90
5747	A0A218KN03	279	Transcription termination/antitermination protein NusG	Wolbachia endosymbiont	QNFTGKVDIINEEKKTINVEVSILGKPTIIELDLTQVEKI	NFS	0	3	---EEEEEEEE----EEEEEEEE------EEE-----E--	Good confidence	----EEEEEEE----EEEEEEEEE-----EE---------	Good confidence	Genomic NusG		APR98085	100	Wolbachia_endosymbiont_of_folsomia_candida_gca_001931755	transcription termination/antitermination factor NusG	chromosome:ASM193175v2:Chromosome:63895:64731:1	63696	63905	64734	65174		63895	64731	199	10	3	443	3
5748	A0A218MAT3	222	Transcriptional regulator	Pseudomonas aeruginosa	RLIVLMQDDERRKVAFYALLQQQDLWRRLESKKQSRLCSA	None	None	0	-EEEEEE---HHHHHHHHHHH--HHHHHHHH---------	Low confidence	-EEEEEE---HHHHHHHHHHH--HHHHHHHH---------	Low confidence
5749	A0A220MFQ8	27	Transcription termination/antitermination protein NusG	Brevibacillus TaxID=55080	KGMEGIIKKIDKHRRRVKVLVSLMGDERIIDLGIEFIEPS	NFS	0	3	----EEEEEEE----EEEEEEEE----EEEEEEEEE----	Good confidence	----EEEEEE-----EEEEEEEE----EEEEEEEEE----	Good confidence			ASJ53871	100	Brevibacillus_formosus_gca_002215075	antitermination protein NusG	chromosome:ASM221507v1:Chromosome:2295880:2296464:-1	NOT	NOT	NOT	NOT
5750	A0A220U0U2	108	Transcription termination/antitermination protein NusG	Bacillaceae TaxID=186817	ANFTGSIEHIDMDKQKVKVHVNMFGRETPVELDFSQIEKL	NFS	0	3	---EEEEEEEE----EEEEEEEE------EEE--------	Good confidence	---EEEEEEE-----EEEEEEEEE-----EEE--------	Good confidence	Genomic NusG		ASK61670	100	Virgibacillus_phasianinus_gca_002216775	transcription termination/antitermination protein NusG	chromosome:ASM221677v1:Chromosome:1081251:1081784:-1	1082013	1082186	-	-		1081251	1081784	229	402	#VALUE!	#VALUE!	229
5751	A0A220VD07	121	Transcription termination/antitermination protein NusG	Paraphotobacterium marinum	ADFNGTVEEVDYAKSRLKVSVSIFGRATPVELDFGQVEKN	NFS	0	3	---EEEEEEEE----EEEEEEEE------EEEEEEEEE--	Good confidence	---EEEEEEE-----EEEEEEEEE----EEEEEE--EE--	Good confidence	Genomic NusG		ASK78227	100	Paraphotobacterium_marinum_gca_002216855	transcription termination/antitermination protein NusG	chromosome:ASM221685v1:large:722013:722558:1	721596	721967	722655	723083		722013	722558	417	46	97	525	46
5752	A0A221KC32	139	Transcription termination/antitermination protein NusG	Betaproteobacteria TaxID=28216	TDFNGAIEEVNYEKSKVRVSVTIFGRATPVELDFSQVEKV	NFS	0	3	---EEEEEEE-----EEEEEEEE------EEE----EE--	Good confidence	----EEEEEE-----EEEEEEEEE-----EEEE-------	Good confidence	Genomic NusG		ASM76566	100	Vitreoscilla_filiformis_gca_002222655	Transcription termination/antitermination protein NusG	chromosome:ASM222265v1:Chromosome:844047:844622:1	843642	844001	844769	845200		844047	844622	405	46	147	578	46
5753	A0A221M7R8	108	Transcription termination/antitermination protein NusG	Bacteria TaxID=2	ANFTGSIEHIDIDKQKVKVHVNMFGRETPVELDFSQIEKI	NFS	0	3	---EEEEEEEE----EEEEEEEE------EEE-----E--	Good confidence	---EEEEEEE-----EEEEEEEEE----EEEE--------	Good confidence	Genomic NusG		ASN03696	100	Virgibacillus_necropolis_gca_002224365	transcription termination/antitermination protein NusG	chromosome:ASM222436v1:Chromosome:190138:190671:-1	190915	191088	189546	189980		190138	190671	244	417	592	158	158
5754	A0A221NYC4	38	Transcription termination/antitermination protein NusG	Streptomyces TaxID=1883	ATLQATINEINPDSKKVKGLVEIFGRETPVELSFDQIQKN	NFS	0	3	---EEEEEEE-----EEEEEEEE------EEEEEEEE---	Good confidence	----EEEEEE-----EEEEEEEEE-----EEEEEEEEE--	Good confidence	Genomic NusG		ASN24902	100	Streptomyces_pluripotens_gca_000816465	transcription termination/antitermination protein NusG	chromosome:ASM81646v4:Chromosome:3074036:3074890:-1	3074971	3075258	3072918	3073352		3074036	3074890	81	368	1118	684	81
5755	A0A221R873	38	Transcription termination/antitermination protein NusG	Sinomonas sp.	ETLPATISEIKPESQTLVVLVSIFERETPVTLAFNQVSKI	NFS	0	3	---EEEEEEEE----EEEEEEEE------EEE-----E--	Good confidence	----EEEEEEE----EEEEEEEEE-----EEE----EE--	Good confidence	Genomic NusG		ASN52718	100	Sinomonas_sp_r1af57_gca_002224485	transcription termination/antitermination factor NusG	chromosome:ASM222448v1:Chromosome:2606745:2607722:-1	2607830	2608186	2606150	2606581		2606745	2607722	108	464	595	164	108
5756	A0A221V302	26	Transcription antitermination protein NusG	Arenibacter algicola	LRGALKNRDAIIQEIGHKQVLLVFPSLGYKITARMADLVS	FS	0.190476	2	--------HHHHHH---EEEEEEE----HHHHHHHHHH--	Low confidence	--------HHHHHHH---HEEEEE----EEEEEHHHH---	Good confidence			ASO07965	100	Arenibacter_algicola_gca_002234495	transcription antitermination protein NusG	chromosome:ASM223449v1:Chromosome:5370604:5371086:1	NOT	NOT	NOT	NOT
5757	A0A222EWQ4	47	NGN domain-containing protein	Erythrobacter flavus	FESQFAEVESLSGANRVQVLLHLLGQKVSLTVEPGQLRAA	None	None	0	---------------HHHHHHHHH--EEEEEE--------	Low confidence	---------------HHHHHHHHH--EEEEEE--------	Low confidence		Verified RfaH
5758	A0A222FIK4	178	Transcription termination/antitermination protein NusG	Proteobacteria TaxID=1224	ADFNGVVEGVDYEKSRLQVAVTIFGRSTPVELEFTQVEKS	NFS	0	3	---EEEEEEEE----EEEEEEEE------EEEEEEEEE--	Good confidence	---EEEEEEE-----EEEEEEEEE-----EEEEE------	Good confidence	Genomic NusG		ASP38251	100	Bacterioplanes_sanyensis_gca_002237535	transcription termination/antitermination protein NusG	chromosome:ASM223753v1:Chromosome:1278163:1278699:1	1277781	1278152	1278747	1279181		1278163	1278699	382	11	48	482	11
5759	A0A222MY12	275	Transcription termination/antitermination protein NusG	Campylobacter avium	ANFTGMVEEYDMVRGLLKLNVSIFGRSTPVEILYSQVEKI	NFS	0	3	---EEEEEEEE----EEEEEEEE------EEE--------	Good confidence	----EEEEEE-----EEEEEEEEE-----EEEE-------	Good confidence	Genomic NusG		ASQ30755	100	Campylobacter_avium_lmg_24591_gca_002238335	transcription antitermination protein	chromosome:ASM223833v1:Chromosome:1106653:1107204:-1	1107226	1107408	1106217	1106642		1106653	1107204	22	204	436	11	11
5760	A0A222SFV0	76	Transcription termination/antitermination protein NusG	Prosthecochloris sp.	SSLTGVVHDVCTERMKVKVMINFFGRSTPTELDFSQVKLV	NFS	0	3	---EEEEEEEE----EEEEEEEE------EEE----EE--	Good confidence	----EEEEEE-----EEEEEEEEE-----EEE--------	Good confidence	Genomic NusG		ASQ89761	100	Prosthecochloris_sp_gsb1_gca_002240205	transcription termination/antitermination factor NusG	chromosome:ASM224020v1:Chromosome:291191:291772:1	290981	291172	291815	292240		291191	291772	210	19	43	468	19
5761	A0A222VJF3	170	Transcription termination/antitermination protein NusG	Prauserella marina	ATLPATISEVNADGQKLKVLVSIFGRETPVELSFNQVSKI	NFS	0	3	---EEEEEEE-----EEEEEEEE------EEE--------	Good confidence	---EEEEEEE-----EEEEEEEEE-----EEE--------	Good confidence	Genomic NusG		PWV82695	100	Prauserella_marina_gca_003182115	transcription antitermination protein nusG	supercontig:ASM318211v1:Ga0244510_102:1022267:1023133:1	1021730	1022185	1023206	1023637		1022267	1023133	537	82	73	504	73
5762	A0A222WKL7	27	NGN domain-containing protein	Paenibacillus kribbensis	TGEEGRIKKIDARKKRARIILRLNGVEKCIDVGIKIVSVS	FS	0.1	3	---HHHHHHHHH---EEEEEEEE-----EEEEEEEEE---	Good confidence	-----EEEEE-----EEEEEEEE----EEEEEEEEE----	Good confidence
5763	A0A223KX64	108	Transcription termination/antitermination protein NusG	Bacillus cohnii	ANFTGFIDEMDKEKHKVKVLVNMFGRETPVELDFSQIEKL	NFS	0	3	---EEEEEEEE----EEEEEEEE------EEE--------	Good confidence	---EEEEEEE-----EEEEEEEEE-----EEE--------	Good confidence	Genomic NusG		AST94029	100	Bacillus_cohnii_gca_002250055	transcription termination/antitermination protein NusG	chromosome:ASM225005v1:Chromosome:4718665:4719198:1	4718327	4718509	4719313	4719795		4718665	4719198	338	156	115	597	115
5764	A0A223NY44	100	Transcription antitermination factor NusG	Mucilaginibacter sp.	INQSGQVIQIMGKKILMVFDQIDCALVTCIPFGHVVLNNI	NFS	0	2	------EEEHH-HHHHHHHH----EEEEE-----EE----	Low confidence	----EEEEEE---EEEEEEE----EEEEEE----EEE---	Good confidence			ASU34736	100	Mucilaginibacter_sp_bjc16_a31_gca_002257585	Transcription antitermination factor NusG	chromosome:ASM225758v1:Chromosome:3029390:3029953:1	NOT	NOT	NOT	NOT
5765	A0A223P3N1	26	NGN domain-containing protein	Mucilaginibacter sp.	FSNLEGDVVALNGKQVQIYVQSLGIALIAIATGNLTVVSA	None	None	0	-------EEEE---EEEEHHHHHHHHHHHH----EEEE--	Low confidence	------EEEEE---EEEEEEE---EEEEEEE---EEEEE-	Low confidence
5766	A0A223P443	57	Antitermination protein NusG	Mucilaginibacter sp.	LKGFIGEIISYRSQKQLALRLDSLGYSIIVYVAATLIDRF	FS	0.228355	3	-----HHHHH----EEEEEEEE----EEEEE--HHHH---	Good confidence	----EEEEEEE---EEEEEEE-----EEEEE--HHHHH--	Good confidence			ASU36810	100	Mucilaginibacter_sp_bjc16_a31_gca_002257585	antitermination protein NusG	chromosome:ASM225758v1:Chromosome:5282357:5282869:-1	NOT	NOT	NOT	NOT
5767	A0A223SCD0	170	Transcription termination/antitermination protein NusG	Nocardiopsis gilva	ATLPATVSEINPDTQKLKVLVSIFGRETPVELAFNQVSKI	NFS	0	3	---EEEEEEEE----EEEEEEEE------EEE----EE--	Good confidence	---EEEEEEE-----EEEEEEEEE-----EEE--------	Good confidence	Genomic NusG		ASU85679	100	Nocardiopsis_gilva_yim_90087_gca_002263495	transcription termination/antitermination protein NusG	chromosome:ASM226349v1:Chromosome:5801627:5802442:-1	5802607	5802858	5800900	5801328		5801627	5802442	165	416	727	299	165
5768	A0A225D2W5	280	Transcription termination/antitermination protein NusG	Fimbriiglobus ruber	ANMEGEVKEISDPKDTGETPKVTVVVPIFGRPVEVSLEYW	FS	0.210526	2	------EEEEE---------EEEEEEEE----EEEEEE--	Low confidence	------HHHHH---------EEEEEEEEE---EEEEE---	Good confidence	Genomic NusG		OWK35931	100	Fimbriiglobus_ruber_gca_002197845	Transcription antitermination protein NusG	supercontig:ASM219784v1:contig17:579864:580736:-1	581542	582462	579079	579543		579864	580736	806	1726	785	321	321
5769	A0A225NT40	61	Transcription termination/antitermination protein NusG	Marinibacterium profundimaris	FADTLAEIERLEPDRRVRLLMTMMGGQTRVTVGADQLRAV	FS	0.282895	3	---HHHHEE-------EEEEEE------------------	Good confidence	----EEEEEE-----HHHHHHHHH----EEEE--------	Good confidence			OWU78012	100	Marinibacterium_profundimaris_gca_002210095	transcriptional antiterminator	supercontig:ASM221009v1:contig1:270825:271304:-1	-	-	-	-
5770	A0A226C1S8	128	Transcription termination/antitermination protein NusG	Natranaerobius trueperi	ENFNGKIEEVYPDKEKIKVTVSMFGRETPVELDFDQVKQV	NFS	0	3	---EEEEEEEE----EEEEEEEE------EEE--------	Good confidence	----EEEEEE-----EEEEEEEEE-----EEE--------	Good confidence	Genomic NusG		OWZ84554	100	Natranaerobius_trueperi_gca_002216005	transcription termination/antitermination protein NusG	supercontig:ASM221600v1:ZB100003:68100:68624:-1	68669	68860	67651	68076		68100	68624	45	236	449	24	24
5771	A0A226CEW2	141	NGN domain-containing protein	root TaxID=1	ADFEGVVVSINKARDRRAKVAIKIYGRDFEVDMPLAHLEK	NFS	0	2	---EEEEEEEE-------EEEEEEE---------------	Low confidence	----EEEEEEE-------EEEEEEE----EE---------	Good confidence
5772	A0A226H5N2	26	Antitermination protein NusG	Flavobacterium hercynium	KIHLNSGPFCDHTAVVKDITKTHYVLILESLGYVLKIKHK	NFS	0.0227273	3	--EEE-------EEEEEE----EEEEEHHH--EEEEE---	Good confidence	--EEE--------EEEEE----EEEEEEE---EEEEE---	Good confidence			OXA88986	100	Flavobacterium_hercynium_gca_002217285	antitermination protein NusG	supercontig:ASM221728v1:43415_contig_29:120254:120721:1	-	-	-	-
5773	A0A226HEV6	26	Antitermination protein NusG	Flavobacterium TaxID=237	RIKLESGAFSNQDAIVQEVSNTHYILVLESLGCVLKIKYK	FS	0.214286	3	-EEEE-------HHHHHH-----EEEEHHH---EEEE---	Good confidence	-EEE---------EEEEE----EEEEEE----EEEEE---	Good confidence			OXA92171	100	Flavobacterium_hercynium_gca_002217285	antitermination protein NusG	supercontig:ASM221728v1:43415_contig_20:101019:101483:1	-	-	-	-
5774	A0A227LQ54	29	Transcription termination/antitermination protein NusG	Lachnoclostridium TaxID=1506553	CGHSNMICKINKRKCRAYININIGGSILPIGLGLMPLERE	None	None	0	------EEEE------EEEE------EEE-----------	Low confidence	-----EEEEE-----EEEEEE-----EEEE----------	Low confidence
5775	A0A227LS42	29	Transcription termination/antitermination protein NusG	Lachnoclostridium TaxID=1506553	LNYTGLIRKINARKGRAKIILNFLGRECKIDIAIKCLSII	FS	0.342857	3	---HHHHHHHHH---EEEEEEEE----EEEEEHHEE----	Good confidence	----HHHHHHHH---EEEEEEEE-----EEEEEEEE----	Good confidence
5776	A0A227PI12	26	Antitermination protein NusG	Flavobacterium araucananum	RIKLESGAFSNQDAIVQEISNTYYTLVLESLGCVLKIKYK	FS	0.214286	3	-EEEE-------HHHHHH-----EEEEHHH---EEEE---	Good confidence	-EEE---------EEEEE----EEEEEE----EEEEE---	Good confidence			OXG08746	100	Flavobacterium_araucananum_gca_002222055	antitermination protein NusG	supercontig:ASM222205v1:43413_contig_5:152397:152864:1	-	-	-	-
5777	A0A229FVG9	178	Transcription termination/antitermination protein NusG	Polynucleobacter TaxID=44013	TDFNGNVEEVNYEKSRLRVSVTIFGRGTPVELEFGQVEKM	NFS	0	3	---EEEEEEEE----EEEEEEEE------EEE-----E--	Good confidence	---EEEEEEE-----EEEEEEEEE-----EEE--------	Good confidence	Genomic NusG		OXL15944	100	Polynucleobacter_cosmopolitanus_gca_002224225	transcription termination/antitermination protein NusG	supercontig:ASM222422v1:Ga0100207_11:447438:448007:1	447053	447430	448133	448564		447438	448007	385	8	126	557	8
5778	A0A229VXJ0	38	Transcription termination/antitermination protein NusG	Bifidobacterium vansinderenii	ASMSGVISEVSPATQKLTVLVSIFGRDTPMELDFNQVEKI	NFS	0	3	---EEEEEEEE----EEEEEEEE------EEE-----E--	Good confidence	---EEEEEEE-----EEEEEEEEE-----EEE--------	Good confidence	Genomic NusG		OXN00341	100	Bifidobacterium_vansinderenii_gca_002234915	transcription termination/antitermination factor NusG	supercontig:BbifTam10Bv1:Contig_18:63860:64732:1	63546	63776	67808	68239		63860	64732	314	84	3076	3507	84
5779	A0A231UT93	75	Transcription termination/antitermination protein NusG	Notoacmeibacter TaxID=2024982	ASFNGVVQEVDAERSRLKVEVSIFGRATPVDLEFGQVEKT	NFS	0	3	---EEEEEEEE----EEEEEEEE------EEEEEEEEE--	Good confidence	---EEEEEEE-----EEEEEEEEE-----EEEEE------	Good confidence	Genomic NusG		OXS99164	100	Notoacmeibacter_marinus_gca_002238045	transcription termination/antitermination protein NusG	supercontig:ASM223804v1:NODE_3_length_710765_cov_253.998:198904:199434:-1	199475	199681	198319	198747		198904	199434	41	247	585	157	41
5780	A0A235BR12	152	Transcription termination/antitermination protein NusG	candidate division	ADFSGVVEEVYQDRERLKIMVTIFGRPTPVELSYFQVEPM	NFS	0	3	---EEEEEEEE----EEEEEEEE------EEE--------	Good confidence	---EEEEEEE-----EEEEEEEEE-----EEE--------	Good confidence
5781	A0A235BSY3	299	Transcription termination/antitermination protein NusG	candidate division	AGFTGTVEEIFTERRRVKVTVTIFGRPTPIDLDFLDVQPI	NFS	0	3	---EEEEEEEE----EEEEEEEE------EEE--------	Good confidence	---EEEEEEE-----EEEEEEEEE-----EEE--------	Good confidence
5782	A0A235HBD7	6	Uncharacterized protein	Azospirillum brasilense.	FAGFPGLFEVDEGKRVRVLVSLFGRETVVKVSAHGIVAGN	NFS	0	2	------EEEE----EEEEEEEE-----EEEEEE--E----	Low confidence	--------------EEEEEEEEE----EEEEEE-------	Good confidence
5783	A0A238D237	178	Transcription termination/antitermination protein NusG	root TaxID=1	TDFNGNVEEVNYEKSRLRVSVTIFGRATPVELEFQQVEKL	NFS	0	3	---EEEEEEEE----EEEEEEEE------EEE----EE--	Good confidence	---EEEEEEE-----EEEEEEEEE----EEEE--------	Good confidence	Genomic NusG		SBP87321	100	Thiomonas_delicata_gca_900088825	transcription termination factor	supercontig:BBA-D_PRJEB14160_v1:BBA-D_THIARS_Contig_6:40154:40708:-1	40721	41104	39541	39972		40154	40708	13	396	613	182	13
5784	A0A238HJT7	178	Transcription termination/antitermination protein NusG	Kingella negevensis	ADTMGVVEQVDYEHNKLRVTVQIFGRETPVELKFGQVEKV	NFS	0	3	---EEEEEEEE----EEEEEEEE------EEE--------	Good confidence	---EEEEEEE-----EEEEEEEEE-----EEE--------	Good confidence
5785	A0A238IYE6	75	Transcription termination/antitermination protein NusG	Rhodobacteraceae TaxID=31989	EDFDGTVEDVDDENQRLKVSVSIFGRATPVELEFTQVSKQ	NFS	0	3	---EEEEEEEE----EEEEEEEE------EEE----EE--	Good confidence	----EEEEEE-----EEEEEEEEE-----EEEEE------	Good confidence
5786	A0A238VLV2	46	Transcription antitermination protein nusG	Dokdonia pacifica	SGLECEVLKVNNSSKVVVRMDSINQNITATLPSHYLSKLS	FS	0.265	3	----EEEEEE----EEEEEEHHHHHHHHHHHHHHHHHH--	Good confidence	----EEEEEE---EEEEEEEEH---EEEEE----------	Good confidence			SNR35144	100	Dokdonia_pacifica_gca_900188275	transcription antitermination protein nusG	supercontig:IMG-taxon_2724679821_annotated_assembly:Ga0170433_101:13282:13809:-1	-	-	-	-
5787	A0A238VRV3	26	Transcription antitermination factor NusG	Lutibacter flavus	ISKGPFKGKEGIVQEISNNRVQLVLLELGIKITLTKQKAA	NFS	0	2	----------EEEEEE----EEEEE----EEEEEE-----	Low confidence	---------EEEEEE----EEEEEE----EEEEEEEE---	Good confidence			SNR37062	100	Lutibacter_flavus_gca_900188355	Transcription antitermination factor NusG	supercontig:IMG-taxon_2622736608_annotated_assembly:Ga0070584_11:1077718:1078188:-1	-	-	-	-
5788	A0A238WS76	170	Transcription termination/antitermination protein NusG	Blastococcus TaxID=38501	ATLPATINEINAEQQKLQVLVSIFGRETPVELSFSQVQKI	NFS	0	3	---EEEEEEEE----EEEEEEEE------EEE--------	Good confidence	---EEEEEEE-----EEEEEEEEE-----EEE--------	Good confidence	Genomic NusG		SNR49261	100	Blastococcus_sp_dsm_44272_gca_900188025	transcription antitermination protein nusG	supercontig:IMG-taxon_2724679778_annotated_assembly:Ga0170376_109:106153:107037:1	105588	106106	107127	107555		106153	107037	565	47	90	518	47
5789	A0A238Y5K5	121	Transcription termination/antitermination protein NusG	Deltaproteobacteria TaxID=28221	SGFNGVVEDVNYDKGKLRVAVSIFGRQTPVELDFVQVTKG	NFS	0	3	---EEEEEEEE----EEEEEEEE------EEEEEEEE---	Good confidence	----EEEEEE-----EEEEEEEEE----EEEEEEEE----	Good confidence	Genomic NusG		SNR65933	100	Desulfovibrio_mexicanus_gca_900188225	transcription antitermination protein nusG	supercontig:IMG-taxon_2622736540_annotated_assembly:Ga0070557_101:497501:498061:-1	498085	498348	497024	497449		497501	498061	24	287	477	52	24
5790	A0A238YJ49	170	Transcription termination/antitermination protein NusG	Haloechinothrix alba	ATLPATISEVDAGAQKLKVLVSIFGRETPVELSFNQVSKI	NFS	0	3	---EEEEEEEE----EEEEEEEE------EEE--------	Good confidence	---EEEEEEE-----EEEEEEEEE-----EEE--------	Good confidence	Genomic NusG		SNR70429	100	Haloechinothrix_alba_gca_900188115	transcription antitermination protein nusG	supercontig:IMG-taxon_2724679784_annotated_assembly:Ga0170464_115:68645:69553:1	68165	68584	69660	70094		68645	69553	480	61	107	541	61
5791	A0A238ZLK6	152	Transcription termination/antitermination protein NusG	Desulfurobacterium atlanticum	IGFEGVISDIDGEREKVIVLVNIFDRQTPVELEFDQIEKV	NFS	0	3	---EEEEEEEE----EEEEEEEE------EEE----EE--	Good confidence	---EEEEEEE-----EEEEEEEEE-----EEEE---EE--	Good confidence	Genomic NusG		SNR84285	100	Desulfurobacterium_atlanticum_gca_900188395	transcription antitermination protein nusG	supercontig:IMG-taxon_2724679920_annotated_assembly:Ga0170405_110:593:1327:1	400	588	1356	1781		593	1327	193	5	29	454	5
5792	A0A239AQ01	170	Transcription termination/antitermination protein NusG	Geodermatophilus pulveris	ATLPATINEINAEQHKLQVLVSIFGRETPVELSFNQVQKL	NFS	0	3	---EEEEEEEE----EEEEEEEE------EEE--------	Good confidence	---EEEEEEE-----EEEEEEEEE-----EEE--------	Good confidence	Genomic NusG		SNR97786	100	Geodermatophilus_pulveris_gca_900188375	transcription antitermination protein nusG	supercontig:IMG-taxon_2700988693_annotated_assembly:Ga0131106_101:146522:147442:1	145929	146477	147499	147927		146522	147442	593	45	57	485	45
5793	A0A239DA22	61	Transcription termination/antitermination protein NusG	Antarctobacter heliothermus	FADFVATIQSVSPDRRVHVLIELMGAQTRVASKAKHLRPR	FS	0.264912	3	---HHEEEEE------EEEEHHHH----------------	Good confidence	----EEEEEE-----EEEEHHHHH----EEEE--------	Good confidence		Verified RfaH
5794	A0A239DLX5	170	Transcription termination/antitermination protein NusG	Actinomadura TaxID=1988	ATLPATVNEINAEQQKLKVLVSIFGRETPVELSFNQVSKI	NFS	0	3	---EEEEEEEE----EEEEEEEE------EEE--------	Good confidence	---EEEEEEE-----EEEEEEEEE----EEEE---EE---	Good confidence	Genomic NusG		SNS32664	100	Actinomadura_mexicana_gca_900188105	transcription antitermination protein nusG	supercontig:IMG-taxon_2724679706_annotated_assembly:Ga0170400_115:21136:22044:-1	22124	22378	20381	20812		21136	22044	80	334	755	324	80
5795	A0A239FPD9	170	Transcription termination/antitermination protein NusG	Micrococcales bacterium	ENLAATISEINAESQKLKVLVSIFGRETPVELAFNQVTKI	NFS	0	3	---EEEEEEEE----EEEEEEEE------EEE--------	Good confidence	----EEEEEE-----EEEEEEEEE-----EEEE-------	Good confidence	Genomic NusG		SNS58777	100	Micrococcales_bacterium_kh10_gca_900188465	transcription antitermination protein nusG	supercontig:IMG-taxon_2606217812_annotated_assembly:Ga0059120_11:956624:957292:-1	957391	957684	956119	956550		956624	957292	99	392	505	74	74
5796	A0A239HVG3	170	Transcription termination/antitermination protein NusG	Micromonosporaceae TaxID=28056	ASLPATISEINADQQKLKVLVSIFGRETPVELNFNQVAKI	NFS	0	3	---EEEEEEEE----EEEEEEEE------EEE--------	Good confidence	---EEEEEEE-----EEEEEEEEE-----EEE--------	Good confidence	Genomic NusG		SNS85252	100	Asanoa_hainanensis_gca_900188485	transcriptional antiterminator NusG	supercontig:IMG-taxon_2675903059_annotated_assembly:Ga0104436_102:52128:52871:1	51687	52067	52995	53426		52128	52871	441	61	124	555	61
5797	A0A239JBR3	209	Transcription termination/antitermination protein NusG	Ekhidna lutea	SGFTGTVEEVFEDRKKLNVTVKIFGRNTPVELNYIQVEKE	NFS	0	3	---EEEEEEEE----EEEEEEEE------EEE--------	Good confidence	----EEEEEE-----EEEEEEEEE-----EEEEE------	Good confidence	Genomic NusG		SNT02868	100	Ekhidna_lutea_gca_900188325	transcription antitermination protein nusG	supercontig:IMG-taxon_2687453772_annotated_assembly:Ga0111668_103:530615:531178:1	530408	530599	531191	531634		530615	531178	207	16	13	456	13
5798	A0A239KEL5	38	Transcription termination/antitermination protein NusG	Streptomyces TaxID=1883	ATLQATINEINPDSKKVKGLVEIFGRETPVELSFDQIQKN	NFS	0	3	---EEEEEEE-----EEEEEEEE------EEEEEEEE---	Good confidence	----EEEEEE-----EEEEEEEEE-----EEEEEEEEE--	Good confidence	Genomic NusG		SNT16505	100	Streptomyces_glauciniger_gca_900188405	transcription antitermination protein nusG	supercontig:IMG-taxon_2671180020_annotated_assembly:Ga0079895_115:152589:153428:1	152220	152519	153820	154254		152589	153428	369	70	392	826	70
5799	A0A239M6A4	75	Transcription termination/antitermination protein NusG	Rhodobacteraceae TaxID=31989	EGFDGMVEGVDEDNSRLRVSVSIFGRETPVELEFTQVTKE	NFS	0	3	---EEEEEEEE----EEEEEEEE------EEEE-------	Good confidence	----EEEEEE-----EEEEEEEEE-----EEEEE------	Good confidence	Genomic NusG		SNT37389	100	Antarctobacter_heliothermus_gca_900188425	transcription antitermination protein nusG	supercontig:IMG-taxon_2619619037_annotated_assembly:Ga0070504_1119:1888:2421:-1	2574	2864	1185	1637		1888	2421	153	443	703	251	153
5800	A0A239M8F8	75	Transcription termination/antitermination protein NusG	Rhodobacteraceae TaxID=31989	EGFSGMVEDVDDDNQRLKVTVSIFGRATPVELEFTQVSKE	NFS	0	3	---EEEEEEEE----EEEEEEEE------EEEE-------	Good confidence	----EEEEEE-----EEEEEEEEE-----EEEEE------	Good confidence	Genomic NusG		SNT39035	100	Tropicimonas_sediminicola_gca_900188335	transcription antitermination protein nusG	supercontig:IMG-taxon_2681813518_annotated_assembly:Ga0111647_114:51932:52465:-1	52683	52874	51340	51768		51932	52465	218	409	592	164	164
5801	A0A239MF00	37	Transcription termination/antitermination protein NusG	Granulicella rosea	ANFNGAVDDINEDKQTLKVMVTIFGRSTPVEIEFSKVDKM	NFS	0	3	---EEEEEEEE----EEEEEEEE------EEE--------	Good confidence	---EEEEEEE-----EEEEEEEEE-----EEE--------	Good confidence	Genomic NusG		SNT40684	100	Granulicella_rosea_gca_900188085	transcription antitermination protein nusG	supercontig:IMG-taxon_2681813547_annotated_assembly:Ga0111638_111:121659:122273:-1	122318	122581	121095	121529		121659	122273	45	308	564	130	45
5802	A0A239MQ43	61	Transcription termination/antitermination protein NusG	Rhodobacter TaxID=1060	FANFVATVESLDPQQRVWILLDCIGGTMKVEISRHALQNA	FS	0.461905	3	---HHHHEE-------EEEEHHHH----EEE--HHHH---	Good confidence	----EEEEEE-----HHHHHHHHH----EEEE----H---	Good confidence			SNT44234	100	Lactobacillus_salivarius_gca_002079325	transcriptional antiterminator RfaH	supercontig:IMG-taxon_2681813553_annotated_assembly:Ga0111636_127:3715:4245:-1	-	-	-	-
5803	A0A239PQJ7	75	Transcription termination/antitermination protein NusG	Amphiplicatus metriothermophilus	ASFSGVVEDVDEDTARLKVAVSIFGRATPVELEFSQVEKA	NFS	0	3	---EEEEEEEE----EEEEEEEE------EEEE---E---	Good confidence	---EEEEEEE-----EEEEEEEEE-----EEEEE------	Good confidence	Genomic NusG		SNT72313	100	Amphiplicatus_metriothermophilus_gca_900199215	transcription antitermination protein nusG	supercontig:IMG-taxon_2737472027_annotated_assembly:Ga0171612_102:405149:405682:-1	405715	405999	404062	404490		405149	405682	33	317	1087	659	33
5804	A0A239QNQ0	197	Transcription termination/antitermination protein NusG	Bacteria TaxID=2	ENFSGVVEDVDTVRGKLTVKVQMFLGREMPVEVDLDQVEK	NFS	0	3	---EEEEEEEE----EEEEEEEE-------EEE-------	Good confidence	---EEEEEEE-----EEEEEEEEE------EEEE------	Good confidence	Genomic NusG		SNT95382	100	Clostridiales_bacterium_gca_900199385	transcription antitermination protein nusG	supercontig:IMG-taxon_2623620525_annotated_assembly:Ga0066890_113:64078:64614:-1	64632	64913	63507	63932		64078	64614	18	299	571	146	18
5805	A0A239QTV9	170	Transcription termination/antitermination protein NusG	Ruaniaceae bacterium	ETLPATISEISAESQKLKVLVSIFGRETPVELSFSQVAKI	NFS	0	3	---EEEEEEEE----EEEEEEEE------EEE--------	Good confidence	----EEEEEE-----EEEEEEEEE-----EEE--------	Good confidence	Genomic NusG		SNU02032	100	Ruaniaceae_bacterium_kh17_gca_900199505	transcription antitermination protein nusG	supercontig:IMG-taxon_2623620518_annotated_assembly:Ga0066873_123:18056:18856:-1	18881	19111	17576	18007		18056	18856	25	255	480	49	25
5806	A0A239RGN6	278	Transcription termination/antitermination protein NusG	Prevotellaceae TaxID=171552	SGFSGVIEEINNEKRTLKVMVKIFGRNTPLELSFIQVEKE	NFS	0	3	---EEEEEEEE----EEEEEEEE------EEEE-------	Good confidence	----EEEEEE-----EEEEEEEEE-----EEEEEE-----	Good confidence	Genomic NusG		SNU10018	100	Prevotellaceae_bacterium_kh2p17_gca_900199655	transcription antitermination protein nusG	supercontig:IMG-taxon_2623620487_annotated_assembly:Ga0066882_101:61135:61680:1	60928	61119	61773	62213		61135	61680	207	16	93	533	16
5807	A0A239TWC6	128	Transcription termination/antitermination protein NusG	Megamonas hypermegale	ENFVATITEIDYSKNKIKGVVDMFGRETAVECGFDQIEKI	NFS	0	3	---EEEEEEEE----EEEEEEEE------EEE--------	Good confidence	----EEEEEEE----EEEEEEEEE----EEEE--------	Good confidence	Genomic NusG		SNV01926	100	Megamonas_hypermegale_gca_900187035	Transcription antitermination protein nusG	chromosome:50279_G02:1:1532415:1532984:-1	1533006	1533224	1531931	1532356		1532415	1532984	22	240	484	59	22
5808	A0A240UJW5	33	NGN domain-containing protein	Kushneria marisflavi	KALEGLFVHGKEDERVVVLLNILQQEHRVTLQASQIQGIS	FS	0.238095	2	----EEEEE-----EEEEEHHHHHH--EEEEE--------	Low confidence	----EEEEE----EEEEEEHHHHH---EEEE-----EE--	Good confidence		Verified RfaH
5809	A0A243SJG2	26	Antitermination protein NusG	Flavobacterium TaxID=237	KVILESGPFIDQEATVQEVKQNHYLLVLESLGCVLKVEKK	FS	0.125	3	--EE--------HHHHHHH----EEEEEEH---EEEE---	Good confidence	--EE----------EEEE----EEEEEE---EEEEEE---	Good confidence			OUD37600	100	Flavobacterium_sp_fpg59_gca_002150205	antitermination protein NusG	supercontig:ASM215020v1:Contig_70:2984:3448:-1	-	-	-	-
5810	A0A244E1J1	139	Transcription termination/antitermination protein NusG	Variovorax TaxID=34072	TDFNGSVEEVNYEKSKVRVSVMIFGRATPVELEFGQVEKT	NFS	0	3	---EEEEEEE-----EEEEEEEE------EEEE--EEEE-	Good confidence	----EEEEEE-----EEEEEEEEE-----EEEEE------	Good confidence	Genomic NusG		OUL98105	100	Variovorax_sp_js1663_gca_002157355	transcription termination/antitermination protein NusG	supercontig:ASM215735v1:JS1663_0082:17538:18134:-1	18134	18517	16988	17419		17538	18134	0	383	550	119	0
5811	A0A246A9Q1	100	NGN domain-containing protein	Pedobacter sp.	AGTRAEILEVEERTVLLILNQLDCALVAKVRVDISNIIIP	FS	0.142857	2	----EEEEEE--EEEEHHHHHH--HHHHHHHE----EE--	Low confidence	-----EEEEE---EEEEEE--H-HHHHHHHEE----EE--	Good confidence			TCO23962	90	Pedobacter_psychrotolerans_gca_004340665	transcription antitermination factor NusG	supercontig:ASM434066v1:Ga0310516_105:480486:481046:1	-	-	-	-
5812	A0A246AFR7	57	Antitermination protein NusG	Pedobacter sp.	FKDMAGELVSIHNKQRIILRLDNIGYSIEINTSMAFVAPL	FS	0.275362	3	---HHHHEH-----EEEEEEEH---EEEEEE--EEE----	Good confidence	---HHHHHHHHH---HEEEEEH----EEEEE--HH-----	Good confidence			OWK71749	100	Pedobacter_sp_ajm_gca_002197755	antitermination protein NusG	supercontig:ASM219775v1:contig02:151935:152438:1	-	-	-	-
5813	A0A248LMJ4	59	Transcriptional regulator	Laribacter hongkongensis	AGLEAIYQMKDAEGRAMVLLDLLSKPVAMTLDAASLRKVG	FS	0.410526	3	----EEE-----HHHHHHHHHH----EEEEE-----EE--	Good confidence	----EEEE----HHHHHHHHHH----EEEEE---------	Good confidence
5814	A0A248YIP3	170	Transcription termination/antitermination protein NusG	Micromonosporaceae TaxID=28056	ASLPATISEINADQQKLKVLVSIFGRETPVELNFNQVAKI	NFS	0	3	---EEEEEEEE----EEEEEEEE------EEE--------	Good confidence	---EEEEEEE-----EEEEEEEEE-----EEE--------	Good confidence	Genomic NusG		ASW53518	100	Plantactinospora_sp_kbs50_gca_002285795	transcription termination/antitermination factor NusG	chromosome:ASM228579v1:Chromosome:870375:871112:1	869960	870337	871244	871675		870375	871112	415	38	132	563	38
5815	A0A249E030	178	Transcription termination/antitermination protein NusG	Zymobacter group	AEFTGIVEEINYEKKKVKISVLIFGRSTPVEIDFYKVIKD	NFS	0	3	---EEEEEEEE----EEEEEEEE------EEEE-------	Good confidence	---EEEEEEE-----EEEEEEEEE----EEEEEEEEE---	Good confidence
5816	A0A249K800	170	Transcription termination/antitermination protein NusG	Actinobacteria TaxID=201174	ATLPATISEIMPEQAKLKVLVSIFGRETPVELSFHQVQKI	NFS	0	3	---EEEEEEEE----EEEEEEEE------EEE----EE--	Good confidence	---EEEEEEE-----EEEEEEEEE-----EEE--------	Good confidence
5817	A0A249KI55	170	Transcription termination/antitermination protein NusG	Actinobacteria TaxID=201174	ATLPASISEIMPEQAKLKVLVSIFGRETPVELSFNQVQKL	NFS	0	3	---EEEEEEEE----EEEEEEEE------EEE--------	Good confidence	---EEEEEEE-----EEEEEEEEE-----EEE--------	Good confidence	Genomic NusG		ASY16375	100	Candidatus_planktophila_sulfonica_gca_002288065	transcriptional antiterminator NusG	chromosome:ASM228806v1:Chromosome:1115334:1116074:-1	1116087	1116311	1114876	1115307		1115334	1116074	13	237	458	27	13
5818	A0A249KQJ6	170	Transcription termination/antitermination protein NusG	Candidatus Planktophila	ATLPASISEIMPEQAKLKVLVSIFGRETPVELSFTQVQKL	NFS	0	3	---EEEEEEEE----EEEEEEEE------EEE--------	Good confidence	---EEEEEEE-----EEEEEEEEE-----EEE--------	Good confidence	Genomic NusG		ASY19005	100	Candidatus_planktophila_versatilis_gca_002288145	transcriptional antiterminator NusG	chromosome:ASM228814v1:Chromosome:1099006:1099824:-1	1099802	1100026	1098538	1098966		1099006	1099824	22	202	468	40	22
5819	A0A249LEH6	170	Transcription termination/antitermination protein NusG	root TaxID=1	ATLPASISEIMPEQAKLKVLVSIFGRETPVELSFHQVQKI	NFS	0	3	---EEEEEEE-----EEEEEEEE------EEE-----E--	Good confidence	---EEEEEEE-----EEEEEEEEE-----EEE--------	Good confidence	Genomic NusG		ASY27285	100	Candidatus_planktophila_limnetica_gca_002288365	transcriptional antiterminator NusG	chromosome:ASM228836v1:Chromosome:209687:210451:1	209456	209677	210498	210926		209687	210451	231	10	47	475	10
5820	A0A249LKK1	170	Transcription termination/antitermination protein NusG	Actinobacteria TaxID=201174	ATLPASISEIMPEQAKLKVLVSIFGRETPVELSFAQVQKI	NFS	0	3	---EEEEEEEE----EEEEEEEE------EEE--------	Good confidence	---EEEEEEE-----EEEEEEEEE-----EEE--------	Good confidence	Genomic NusG		ASY29474	100	Candidatus_planktophila_lacus_gca_002288385	transcriptional antiterminator NusG	chromosome:ASM228838v1:Chromosome:1173980:1174729:-1	1174738	1174962	1173521	1173949		1173980	1174729	9	233	459	31	9
5821	A0A249NSX8	252	Transcription antitermination protein NusG	Sinorhizobium TaxID=28105	AGFMCIVTAVKWCRQARASVRIDVHGKPFDIDSMPLAFLK	FS	0.0833333	3	---EEEEEHHHHHH----EEEEEEE---------------	Good confidence	---EEEEEEEEEE-----EEEEEE---EEEE----HH---	Good confidence			ASY56474	100	Sinorhizobium_sp_ccbau_05631_gca_002288505	Transcription antitermination protein NusG	chromosome:ASM228850v1:Chromosome:1444276:1444812:1	NOT	NOT	NOT	NOT
5822	A0A249SPU2	44	Antitermination protein NusG	Chitinophaga sp.	FSGVEGMVLKKLGKTRLLVRMPLLNQAISVEVDREDVLLL	FS	0.231429	3	----HHHHHHH---EEEEEEHHHH---EEEEE---EEEE-	Good confidence	----EEEEEEE---EEEEEEEHHH--HEEEE-----EE--	Good confidence			ASZ09491	100	Chitinophaga_sp_md30_gca_002290065	antitermination protein NusG	chromosome:ASM229006v1:Chromosome:94155:94646:-1	NOT	NOT	NOT	NOT
5823	A0A249SWD5	65	NGN domain-containing protein	Chitinophaga sp.	PLSGLGCEVIKQRQKNVMVTVNLLGKVVTAVIARQHLKAV	None	None	0	------HHHHHHH---EEEEEHHHHHHHHHHHHHHHH---	Low confidence	-----HHHHHHHH----EEEHHHHHHHHHHHHHHHHHH--	Low confidence
5824	A0A249SZ07	44	Antitermination protein NusG	Chitinophaga sp.	SGLEGILLRKSNQVRFVIKLPVINQAVSVEIESCQVERIG	NFS	0.0238095	3	----EEEEE----EEEEEEEEE----EEEEE----E----	Good confidence	---EEEEEEE---EEEEEEEEH---EEEEE----------	Good confidence			ASZ12875	100	Chitinophaga_sp_md30_gca_002290065	antitermination protein NusG	chromosome:ASM229006v1:Chromosome:4785782:4786306:1	NOT	NOT	NOT	NOT
5825	A0A249SZZ2	65	Antitermination protein NusG	Chitinophaga sp.	CGIRGEIIAYKGCQKILVRISIIMRHILLDVSPDHLQPVG	FS	0.238095	2	-----EEEEE-----HEHHHHHHHHHHHH-----------	Low confidence	---EEEEEEE----HHEEHHHHHHHHEEEEE---------	Good confidence			ASZ13041	100	Chitinophaga_sp_md30_gca_002290065	antitermination protein NusG	chromosome:ASM229006v1:Chromosome:5160671:5161204:-1	NOT	NOT	NOT	NOT
5826	A0A249T070	65	Antitermination protein NusG	Chitinophaga sp.	LKGLTCEVVKHNGTKNVLVRVNILNRVVLAHVPIPYLAAE	NFS	0	2	----EEEEEE-----EEEEEEEE---EEEE----------	Low confidence	-----EEEEEE----EEEEEEEHH--EEEE---HH-H---	Good confidence			ASZ13295	100	Chitinophaga_sp_md30_gca_002290065	antitermination protein NusG	chromosome:ASM229006v1:Chromosome:5638640:5639146:-1	NOT	NOT	NOT	NOT
5827	A0A249T189	63	Antitermination protein NusG	Chitinophaga sp.	AGLACEVINYNSKDKYLVRVRLMNRCILISADAANLLTDT	FS	0.166667	2	---EEEEEE-----EEEEEEHH---EEEE-----------	Low confidence	----EEEEEE----EEEEEEHHH--EEE------------	Good confidence			ASZ13682	100	Chitinophaga_sp_md30_gca_002290065	antitermination protein NusG	chromosome:ASM229006v1:Chromosome:6254461:6254994:-1	NOT	NOT	NOT	NOT
5828	A0A250KUB4	178	Transcription termination/antitermination protein NusG	Methylocaldum marinum	KDFNGVVEEVNYEKNKLRVSVLIFGRSTPVELDFGQVEKA	NFS	0	3	---EEEEEEEE----EEEEEEEE------EEEE-EEEEE-	Good confidence	---EEEEEEE-----EEEEEEEEE-----EEEEE--EE--	Good confidence	Genomic NusG		BBA35240	100	Methylocaldum_marinum_gca_003584645	NusG antitermination factor	chromosome:ASM358464v1:Chromosome:3633127:3633660:-1	3633662	3634039	3632607	3633038		3633127	3633660	2	379	520	89	2
5829	A0A251TLC1	270	Putative plastid transcriptionally active 13	Helianthus annuus (Common sunflower).	VDFSGTVKKLDKKRGLATVGFTLFGKETIADLNLSEIVQE	FS	0.172619	3	---EEEEHHHH-----EEEEEEEE----------------	Good confidence	---EEEEEH------EEEEEEEEE------EE-HHHHH--	Good confidence
5830	A0A251WD31	15	Transcription termination/antitermination protein NusG	Alkalinema sp.	KDFEGEVVEVSPERSKLKALLSIFGRETPVELEVNQVQKI	NFS	0	3	---EEEEEEEE----EEEEEEEE------EEE--------	Good confidence	---EEEEEEE-----EEEEEEEEE-----EEE--------	Good confidence	Genomic NusG		OUC13355	100	Alkalinema_sp_caciam_70d_gca_002148405	transcription termination/antitermination factor NusG	supercontig:ASM214840v1:contig00008:97184:97825:-1	97822	98049	96737	97162		97184	97825	3	224	447	22	3
5831	A0A251WNL8	178	Transcription termination/antitermination protein NusG	Eggerthia catenaformis	ADFNGTVEEVNYEKSRIQVAVLIFGRSTPVELEFSQVEKV	NFS	0	3	---EEEEEEE-----EEEEEEEE------EEE-----E--	Good confidence	---EEEEEEE-----EEEEEEEEE-----EEE--------	Good confidence			OUC50281	100	Eggerthia_catenaformis_gca_002148845	transcription termination/antitermination protein NusG	supercontig:ASM214884v1:NODE_395:3:425:1	-	-	-	-										AEA71545	99	Pseudomonas_brassicacearum_subsp_brassicacearum_nfm421_gca_000194805	transcription antitermination protein	chromosome:ASM19480v1:Chromosome:6162751:6163230:-1	6163294	6163662	6162202	6162633
5832	A0A251X3C7	178	Transcription termination/antitermination protein NusG	Thioflexothrix psekupsii	NDFKGSVEDVNYEKNRLRVAVSIFGRSTPVELEFGQVEKE	NFS	0	3	---EEEEEEEE----EEEEEEEE------EEEE---EE--	Good confidence	---EEEEEEE-----EEEEEEEEE----EEEEEE------	Good confidence	Genomic NusG		OUD11994	100	Thioflexothrix_psekupsii_gca_002149925	transcription termination/antitermination protein NusG	supercontig:ASM214992v1:unitig_55:22631:23158:-1	23177	23554	21981	22412		22631	23158	19	396	650	219	19
5833	A0A252F3J2	116	Transcription termination/antitermination protein NusG	Butyricicoccus porcorum	VDFVGVVDEIDVGQNRVRITIPVFGRETPVELELNQVEVV	NFS	0	3	---EEEEEEEE----EEEEEEEE------EEE----EE--	Good confidence	----EEEEEE-----EEEEEEEEE----EEEEE-------	Good confidence	Genomic NusG		OUM20373	100	Butyricicoccus_porcorum_gca_002157465	transcription termination/antitermination protein NusG	supercontig:ASM215746v1:BB10_c5:22636:23169:-1	23190	23453	22119	22544		22636	23169	21	284	517	92	21
5834	A0A254QD51	37	Transcription termination/antitermination protein NusG	Armatimonadetes bacterium	SDFSGKIEEVMVEKEMLKVLINIFGRDTPVELEFDQVEKM	NFS	0	3	---EEEEEEEE----EEEEEEEE------EEE--------	Good confidence	---EEEEEEE-----EEEEEEEEE----EEEE----E---	Good confidence
5835	A0A254RKE8	299	Transcription termination/antitermination protein NusG	Fibrobacter TaxID=832	KDFVGVVDEIMDAKIKVMVTVFGRSTPVELAFNQVESDNA	FS	0.0789474	3	---EEEEEEEE---EEEEEEE-----EEEE----EEE---	Good confidence	---EEEEHHHHH--EEEEEEE-------E-----HE----	Good confidence	Genomic NusG		OWV09429	100	Fibrobacter_sp_uwh1_gca_002210365	transcription termination/antitermination factor NusG	supercontig:ASM221036v1:NODE_29:38854:39390:-1	39390	39578	38399	38824		38854	39390	0	188	455	30	0
5836	A0A254V086	61	Transcription termination/antitermination protein NusG	Rhodobacteraceae TaxID=31989	GPFADFVATVERVDAERRVWLLLDFMGRETRIKATPDALI	NFS	0	3	------EEEEEE-----EEEEEEEH----EEEE-------	Good confidence	------EEEEEEE----EEEEEEE------EEEE------	Good confidence
5837	A0A254W590	37	Transcription termination/antitermination protein NusG	cyanobacterium TDX16	ADFSGEIVEINEDQLKVKVLVNIFGRETPVELEFSQVAKL	NFS	0	3	---EEEEEEEE----EEEEEEEE------EEE--------	Good confidence	---EEEEEEE-----EEEEEEEEE-----EEE--------	Good confidence
5838	A0A254WLX9	31	Transcription termination/antitermination protein NusG	cyanobacterium TDX16	ENFEGEIDEVFPDKGQVRVIVTIFGRATPIELEYWQIEQA	NFS	0	3	---EEEEEEEE----EEEEEEEE------EEEE--EEEE-	Good confidence	---EEEEEEE-----EEEEEEEEE----EEEEEE--EE--	Good confidence
5839	A0A254WXN7	10	Uncharacterized protein	cyanobacterium TDX16.	MGVEGIVLQRSGRVRLVLNVVMLGQSVSVEVSDDVLERMN	NFS	0.047619	3	----EEEE----EEEEEEEEEE----EEEEE---------	Good confidence	---EEEEEEE----EEEEEEEHH--HEEEE----------	Good confidence
5840	A0A255EDL0	170	Transcription termination/antitermination protein NusG	unclassified Propionibacteriaceae	AGVQASITEINANSQRIKALVEILGRSTPVDLTFSQVQKA	NFS	0	3	---EEEEEEEE----EEEEEEEE------EEEE-------	Good confidence	---EEEEEEEE----EEEEEEEEE-----EEEEE------	Good confidence	Genomic NusG		OYN89021	100	Propionibacteriaceae_bacterium_nml_150081_gca_002250565	transcription termination/antitermination factor NusG	supercontig:ASM225056v1:NML150081_6:88424:89257:1	87794	88396	89394	89825		88424	89257	630	28	137	568	28
5841	A0A255GBJ5	170	Transcription termination/antitermination protein NusG	Propionibacteriaceae TaxID=31957	AGVHASITEINANSQRLKALVEILGRETPVDLTFSQVDKV	NFS	0	3	---EEEEEEEE----EEEEEEEE------EEE--------	Good confidence	---EEEEEEEE----EEEEEEEEE-----EE---------	Good confidence	Genomic NusG		OYO13290	100	Propionibacteriaceae_bacterium_nml_030167_gca_002250645	transcription termination/antitermination factor NusG	supercontig:ASM225064v1:NML030167_3:70379:71317:1	69979	70335	71441	71872		70379	71317	400	44	124	555	44
5842	A0A255GUZ3	170	Transcription termination/antitermination protein NusG	Propionibacteriaceae bacterium	AGVHASITEIHAKNQRLKALVDFMGRETPVDLTFSQVEKV	NFS	0	3	---EEEEEEEE----EEEEEEEE------EEE--------	Good confidence	---EEEEEEE-----EEEEEEEEE-----EEE--------	Good confidence	Genomic NusG		OYO18413	100	Propionibacteriaceae_bacterium_nml_130396_gca_002250625	transcription termination/antitermination factor NusG	supercontig:ASM225062v1:NML130396_6:131317:132222:1	130619	131275	132349	132780		131317	132222	698	42	127	558	42
5843	A0A255IEL0	302	Transcription termination/antitermination protein NusG	Lachnospiraceae TaxID=186803	KDTVGVIQAMNPHKQIVIINVDLFGRETPVEISFTEVKKL	NFS	0	3	---EEEEEEEE----EEEEEEEE------EEE--------	Good confidence	---EEEEEEE-----EEEEEEEEE-----EEE----EE--	Good confidence	Genomic NusG		PXV90207	100	Lachnotalea_glycerini_gca_003201285	transcription antitermination protein nusG	supercontig:ASM320128v1:Ga0215715_105:114549:115064:-1	115123	115329	114019	114444		114549	115064	59	265	530	105	59
5844	A0A255RFC8	31	Transcription termination/antitermination protein NusG	Rhodopirellula sp.	ENQEGDVDSVDEANGRVTVIINIFGRSVPMELHHWQVEPL	NFS	0	3	---EEEEEEEE----EEEEEEEE------EEE--------	Good confidence	---EEEEEEEE----EEEEEEEE------EEE--------	Good confidence	Genomic NusG		OYP38831	100	Rhodopirellula_sp_mgv_gca_002251265	transcription termination/antitermination factor NusG	supercontig:ASM225126v1:2A1_NODE_28_length_96781_:24377:25042:-1	25121	25579	23893	24318		24377	25042	79	537	484	59	59
5845	A0A255RIH9	278	Transcription termination/antitermination protein NusG	Prevotella TaxID=838	SGFSGVIEEVNADKRKLKVMVKIFGRKTPLELAFTQVEKE	NFS	0	3	---EEEEEEEE----EEEEEEEE------EEEE-------	Good confidence	----EEEEEE-----EEEEEEEEE----EEEEEEE-----	Good confidence	Genomic NusG		OYP51648	100	Prevotella_sp_p3_120_gca_002251535	transcription termination/antitermination factor NusG	supercontig:ASM225153v1:contig16:17879:18424:1	17667	17858	18521	18961		17879	18424	212	21	97	537	21
5846	A0A255SZC2	293	NGN domain-containing protein	Prevotella sp. P3-122.	AGLVGNICKEPDGSSMIALRVDFLGYAKMQCPSDILELVK	NFS	0	2	---------------EEEEEEE------HHHHHHHHHH--	Low confidence	----EEEEE------EEEEEE------EEEE---------	Good confidence
5847	A0A255T1P4	278	Transcription termination/antitermination protein NusG	Prevotella TaxID=838	SGFSGIIEEVNAEKRKLRVMVKIFGRKSPLELSFSQVEKE	NFS	0	3	---EEEEEEEE----EEEEEEEE------EEEE---EE--	Good confidence	----EEEEEE-----EEEEEEEEE-----EEEEE------	Good confidence	Genomic NusG		OYP59144	100	Prevotella_sp_p5_92_gca_002251245	transcription termination/antitermination factor NusG	supercontig:ASM225124v1:contig23:43137:43682:-1	43695	43886	42605	43045		43137	43682	13	204	532	92	13
5848	A0A255T667	72	NGN domain-containing protein	Prevotella sp. P3-122.	KGVVGKVARYCGHQRVAIIIDGIVTIATTYIPSAYLEKID	FS	0.22619	3	--EEEEEEEE----EEEEEE--EEEEEH----HHHH----	Good confidence	--EEEEEEEEE---EEEEEE--EHHHHHHHHHHHHHH---	Good confidence
5849	A0A255XJ99	62	Transcription termination/antitermination protein NusG	Elstera cyanobacteriorum	ASFNGTVEEVDEERSRLKVAVSIFGRSTPVELEYGQVEKV	NFS	0	3	---EEEEEEEE----EEEEEEEE------EEE--------	Good confidence	---EEEEEEEE----EEEEEEEEE-----EEE--------	Good confidence	Genomic NusG		OYQ17046	100	Elstera_cyanobacteriorum_gca_002251735	transcription termination/antitermination protein NusG	supercontig:ASM225173v1:scaffold4:540457:540987:-1	540992	541189	539958	540389		540457	540987	5	202	499	68	5
5850	A0A255YSJ7	26	Antitermination protein NusG	Flavobacterium cyanobacteriorum	KEGPFKNFKGIVQEIGNTTIRLALPSIGIILTLKYSKLPS	FS	0.235294	2	---------HHHHHH--HHEEEEE----EEEEEE------	Low confidence	--------HHHHEE-----EEEEE----EEEEEE------	Good confidence			OYQ32151	100	Flavobacterium_cyanobacteriorum_gca_002251835	antitermination protein NusG	supercontig:ASM225183v1:scaffold62:47092:47565:1	NOT	NOT	NOT	NOT
5851	A0A256BNI1	108	Transcription termination/antitermination protein NusG	Aerococcus sp.	DGMEGRVQEIDAEHGKLKLTVEMFGRETLAEVDYNQVDKF	NFS	0	3	---EEEEEEEE----EEEEEEEE------EEE-----E--	Good confidence	----EEEEEEE----EEEEEEEEE----EEEE--------	Good confidence	Genomic NusG		OYQ67388	100	Aerococcus_sp_1kp_2016_gca_002252085	transcription termination/antitermination protein NusG	supercontig:ASM225208v1:NODE_12_length_43287_cov_16.7779:41748:42302:1	41440	41613	-	-		41748	42302	308	135	#VALUE!	#VALUE!	135
5852	A0A256CJM8	121	Transcription termination/antitermination protein NusG	Wohlfahrtiimonas TaxID=582472	AEFNGVVEEVLADKGRLIVSVMIFGRATPVELEFFQVEKS	NFS	0	3	---EEEEEEEE----EEEEEEEE------EEEEEEEEE--	Good confidence	---EEEEEEE-----EEEEEEEEE----EEEEEE------	Good confidence	Genomic NusG		OYQ74351	100	Wohlfahrtiimonas_sp_g9077_gca_002252155	transcription termination/antitermination protein NusG	supercontig:ASM225215v1:2:58018:58545:1	57623	58015	58651	59082		58018	58545	395	3	106	537	3
5853	A0A256WFP8	76	Transcription termination/antitermination protein NusG	Bacteroidetes bacterium	NSFSGIIEEINEEKKKLKVMVKIFGRKTPLELGFMQVEKE	NFS	0	3	---EEEEEEEE----EEEEEEEE------EEEE----E--	Good confidence	---EEEEEEE-----EEEEEEEEE----EEEEEE------	Good confidence
5854	A0A256WMZ7	76	Transcription termination/antitermination protein NusG	Bacteroidetes bacterium	NSFTGVIEKINEEKRKLEVMVKIFGRKTPLELGFMQVAKE	NFS	0	3	---EEEEEEEE----EEEEEEEE------EEE--------	Good confidence	---EEEEEEE-----EEEEEEEEE----EEEEEE------	Good confidence
5855	A0A256WRH0	57	Antitermination protein NusG	Bacteroidetes bacterium	MGCEGEVVRDTDGKKKVSIRIGQLGVSMIAQIDLTSIKKI	NFS	0	2	-----EEEE------EEEEEE----HHHHHH---------	Low confidence	----EEEEE-----EEEEEEE----EEEEEE---------	Good confidence
5856	A0A256WZA2	82	NGN domain-containing protein	Nitrospira TaxID=203693	TGLRGQFVRPNKPHGLVIRATLIQQAALIHIEADEVVPMR	FS	0.190476	2	------EEE------EEEEEHHHHHHHHEEEE--------	Low confidence	---EEEEEEE----EEEEEEHHHHHHEEEEE---------	Good confidence			CUS38798	97	Candidatus_nitrospira_nitrosa_gca_001458735	putative Transcription termination/antitermination factor NusG	supercontig:_COMA1_:COMA1_Contig_6:86777:87328:-1	-	-	-	-
5857	A0A256X1J3	12	Transcriptional antiterminator	Nitrospira sp.	LQGIYGILLRKEKRHRLVIGVHLIQQAAAVEIDVNDVVGA	FS	0.132505	3	----HHEEEEE----EEEEEHHHHHHHHHEE---------	Good confidence	----EEEEEEE---EEEEEEEEH---EEEEEE--------	Good confidence			OYT21454	100	Nitrospira_sp_uw_ldo_01_gca_002254365	transcriptional antiterminator	supercontig:ASM225436v1:Bin_Nitrospira_4_final_13:7270:7773:1	-	-	-	-
5858	A0A257CNM6	178	Transcription termination/antitermination protein NusG	Burkholderiales bacterium	TDFNGSVEDVNYEKSKVRVSVTIFGRSTPVELEFSQVEKT	NFS	0	3	---EEEEEEEE----EEEEEEEE------EEE---EEEE-	Good confidence	----EEEEEE-----EEEEEEEEE-----EEEE---EE--	Good confidence	Genomic NusG		OYT90966	100	Burkholderiales_bacterium_pbb3_gca_002256115	transcription termination/antitermination protein NusG	supercontig:ASM225611v1:NODE_579:56972:57562:-1	57562	57945	56406	56837		56972	57562	0	383	566	135	0
5859	A0A257DIU8	47	NGN domain-containing protein	Sphingomonadaceae bacterium	AGQMATIQALNDQRRISVLLSLLGAEHRVLVNADQLAPAA	None	None	0	---EEHHHH-----HHHHHHHHH----EEEE---------	Low confidence	----EEHHH----HHHHHHHHHH----EEEE---------	Low confidence		Verified RfaH
5860	A0A257GHL7	75	Transcription termination/antitermination protein NusG	Pseudorhodobacter TaxID=238783	EGFDGMVEDVDEAHSRLKVSVSIFGRATPVELEFTQVSKN	NFS	0	3	---EEEEEEEE----EEEEEEEE------EEEEEEEEE--	Good confidence	----EEEEEE-----EEEEEEEEE-----EEEEE--E---	Good confidence	Genomic NusG		OYU37495	100	Pseudorhodobacter_sp_parrp1_gca_002256245	transcription termination/antitermination protein NusG	supercontig:ASM225624v1:NODE_794:22225:22758:1	21795	21989	22877	23329		22225	22758	430	236	119	571	119
5861	A0A257H8U2	75	Transcription termination/antitermination protein NusG	Rhizobiales bacterium	ASFNGIVEEVDFPRQRLKVAVSIFGRATPVELEFSQVEKL	NFS	0	3	---EEEEEEEE----EEEEEEEE------EEE-----E--	Good confidence	---EEEEEEE-----EEEEEEEEE-----EEE--------	Good confidence	Genomic NusG		OYU47054	100	Rhizobiales_bacterium_par1_gca_002256205	transcription termination/antitermination protein NusG	supercontig:ASM225620v1:NODE_598:38837:39397:1	38609	38806	40526	40975		38837	39397	228	31	1129	1578	31
5862	A0A257HXG8	26	Antitermination protein NusG	Bacteroidetes TaxID=976	FMGKEGTVLKNAKKKIFVKLESLGQVMVVEFPAEYLEPMY	NFS	0	2	------EEEE---EEEEEEE----EEEEEE----------	Low confidence	-----EEEEE----EEEEEE-----EEEEEEE---EEE--	Good confidence			OYU55316	100	Chitinophagaceae_bacterium_bssc1_gca_002256435	antitermination protein NusG	supercontig:ASM225643v1:NODE_14:352530:353036:-1	NOT	NOT	NOT	NOT
5863	A0A257HY23	76	Transcription termination/antitermination protein NusG	Bacteroidetes TaxID=976	NDFNGVIEDVNDEKKKLKVTVKIFGRSTPVELNYMQVEKL	NFS	0	3	---EEEEEEEE----EEEEEEEE------EEE----EE--	Good confidence	---EEEEEEE-----EEEEEEEEE----EEEE--------	Good confidence	Genomic NusG		OYU55508	100	Chitinophagaceae_bacterium_bssc1_gca_002256435	transcription termination/antitermination factor NusG	supercontig:ASM225643v1:NODE_14:604091:604699:-1	604706	604900	601063	601506		604091	604699	7	201	3028	2585	7
5864	A0A257IRD2	209	Transcription termination/antitermination protein NusG	Cytophagaceae bacterium	NGFEGTVEEVYDEKKKLSVSVKIFGRSTPVELGYLQVEKM	NFS	0	3	---EEEEEEEE----EEEEEEEE------EEE----EE--	Good confidence	----EEEEEE-----EEEEEEEEE-----EEE--------	Good confidence	Genomic NusG		OYU64610	100	Cytophagaceae_bacterium_bccc1_gca_002256295	transcription termination/antitermination factor NusG	supercontig:ASM225629v1:NODE_4482:4167:4718:-1	4734	4925	-	-		4167	4718	16	207	#VALUE!	#VALUE!	16
5865	A0A257IX06	26	Antitermination protein NusG	Cytophagaceae bacterium	FINQEAKIVKQQGKHLVMTIEGLGLVLRVKLDQMILERAV	None	None	0	----HHHHHHH---EEEEEEE-EEEHHHHH--HHHHHH--	Low confidence	-----HHHHHH---EEEEEEE--HHHHHHHHHHHHHH---	Low confidence			OYU67382	100	Cytophagaceae_bacterium_bccc1_gca_002256295	antitermination protein NusG	supercontig:ASM225629v1:NODE_250:68720:69265:1	-	-	NOT	NOT		68720	69265
5866	A0A257K2F8	26	Antitermination protein NusG	Flavobacterium sp.	MVIPDGPFKSHSGIVRQVNKNNVRLVLESIGIVLTMKLSE	NFS	0	3	-------------EEEE-----EEEEEE---EEEEEE---	Good confidence	------------EEEEE----EEEEEE----EEEEEEE--	Good confidence			OYU81534	100	Flavobacterium_sp_bffff1_gca_002256285	antitermination protein NusG	supercontig:ASM225628v1:NODE_105:45495:45959:-1	-	-	-	-
5867	A0A257K896	76	Transcription termination/antitermination protein NusG	Flavobacterium sp.	NGFNGTVEKINEEKRKLEVMVKIFGRKTPLELSFMQVEKV	NFS	0	3	---EEEEEEEE----EEEEEEEE------EEE--------	Good confidence	----EEEEEE-----EEEEEEEEE-----EEE--------	Good confidence	Genomic NusG		OYU83551	100	Flavobacterium_sp_bffff2_gca_002256385	transcription termination/antitermination factor NusG	supercontig:ASM225638v1:NODE_950:23770:24324:1	23560	23757	24390	24836		23770	24324	210	13	66	512	13
5868	A0A257KCI3	26	Antitermination protein NusG	Flavobacterium sp.	VSIPSGPFRGMEGILERVEKRQVHIILEELGVRIIVHRKQ	NFS	0	2	----------HHHHHHHHHHHHHEEEEH---EEEEEE---	Low confidence	-----------HEEEEE----EEEEEH----EEEEEE---	Good confidence			OYU85093	100	Flavobacterium_sp_bffff2_gca_002256385	antitermination protein NusG	supercontig:ASM225638v1:NODE_317:85497:85961:-1	-	-	-	-
5869	A0A257L0X1	26	Antitermination protein NusG	Bacteroidetes bacterium	MDFQGRVIDHKGHKAILYLEQLGLKLEIDLDKNILQKNTI	NFS	0	2	-----EEE-----EEEHHHHHH---EEHHHHHHHH-----	Low confidence	-----EEE-----EEEEEEE---EEEEEE-----------	Good confidence
5870	A0A257L7B8	76	Transcription termination/antitermination protein NusG	Bacteroidetes bacterium	TGFSGVIEEVSEDKKKLKVMVKIFGRRTPLELNFGQVEKE	NFS	0	3	---EEEEEEEE----EEEEEEEE------EEEE-------	Good confidence	----EEEEEE-----EEEEEEEEE-----EEEEE------	Good confidence
5871	A0A257LBA5	36	NGN domain-containing protein	Bacteroidetes bacterium	IGTKGKMKYKNGTKFLQIELETMHQTILVSMPQEFVKLIP	None	None	0	------EE-----EEEEEEHHHHHHHHHH----HHHHH--	Low confidence	------EE------EEEEEHHHHHHHHHH---HHHHH---	Low confidence
5872	A0A257LVU6	152	Transcription termination/antitermination protein NusG	cellular organisms	VDFTGVVEEVYPEKGRVKLLVTILGRQTPVELSFHQVEPL	NFS	0	3	---EEEEEEEE----EEEEEEEE------EEE--------	Good confidence	---EEEEEEE-----EEEEEEEEE----EEEE--------	Good confidence	Genomic NusG		RLI14765	98	Candidatus_bathyarchaeota_archaeon_gca_003662345	transcription termination/antitermination factor NusG	supercontig:ASM366234v1:B33_Guay1_scaffold_76665:134:658:1	-	-	669	1103		134	658	#VALUE!	#VALUE!	11	445	11
5873	A0A257M121	24	Transcription termination/antitermination protein NusG	Verrucomicrobiales bacterium	QGMRGQVVAVAPAAERVKVLLEFLGQQNAIDLDLFSILLP	FS	0.470588	2	----EEEEEE--HHHHHHHHHHHH------EEEEEEEE--	Low confidence	----EEEEEE----HHHHHHHHH------EE---------	Good confidence			OYV05648	100	Capnocytophaga_sp_oral_taxon_335_str_f0486_gca_000277665	transcriptional activator RfaH	supercontig:ASM225626v1:NODE_6084:3358:3900:-1	-	-	-	-
5874	A0A257M239	68	Transcription termination/antitermination protein NusG	Verrucomicrobiales bacterium	QSQTGIVEEIDPERGKLRVSVTIFGRSTPVELEYWQVERA	NFS	0	3	---EEEEEEEE----EEEEEEEE------EEEE--EEEE-	Good confidence	----EEEEEEE----EEEEEEEEE-----EEEE---EE--	Good confidence	Genomic NusG		OYV06023	100	Verrucomicrobiales_bacterium_vvv1_gca_002256265	transcription termination/antitermination protein NusG	supercontig:ASM225626v1:NODE_5285:167:736:1	1	121	811	1239		167	736	166	46	75	503	46
5875	A0A257PZB0	75	Transcription termination/antitermination protein NusG	Rhodospirillales TaxID=204441	TSFNGVVEEVDEDKGRVKVSVSIFGRSTPVDLEYGQVEKV	NFS	0	3	---EEEEEEEE----EEEEEEEE------EEE----EE--	Good confidence	----EEEEEE-----EEEEEEEEE-----EEE--------	Good confidence
5876	A0A257QYL3	75	Transcription termination/antitermination protein NusG	Rhodospirillales bacterium	TSFNGIVEDVDEEKGRVKVSVSIFGRSTPVELEYGQVEKL	NFS	0	3	---EEEEEEEE----EEEEEEEE------EEE--------	Good confidence	----EEEEEE-----EEEEEEEEE-----EEE--------	Good confidence	Genomic NusG		OYV53843	100	Rhodospirillales_bacterium_20_60_12_gca_002255495	transcription termination/antitermination protein NusG	supercontig:ASM225549v1:04302015_20_scaffold_184:7007:7537:-1	7548	7742	-	-		7007	7537	11	205	#VALUE!	#VALUE!	11
5877	A0A257RCD9	39	Transcription termination/antitermination protein NusG	Actinobacteria bacterium	ATFSGHVAEINEDQLKVKVLVDIFGRETPVELDFTQVTKL	NFS	0	3	---EEEEEEEE----EEEEEEEE------EEE--------	Good confidence	---EEEEEEE-----EEEEEEEEE-----EEE----E---	Good confidence
5878	A0A257RV94	39	Transcription termination/antitermination protein NusG	Actinobacteria bacterium	ATFSGHVAEINEDQLKVKVLVDIFGRETPVELDFTQVTKL	NFS	0	3	---EEEEEEEE----EEEEEEEE------EEE--------	Good confidence	---EEEEEEE-----EEEEEEEEE-----EEE----E---	Good confidence
5879	A0A257SET4	75	Transcription termination/antitermination protein NusG	Acidiphilium sp.	TSFQGTIEDINEEHSRVKVSVVIFGRPTAVDLEYGQVEKL	NFS	0	3	---EEEEEEEE----EEEEEEEE------EEE----EE--	Good confidence	----EEEEEE-----EEEEEEEEE-----EEE--------	Good confidence	Genomic NusG		OYV70900	100	Acidiphilium_sp_21_60_14_gca_002255745	transcription termination/antitermination protein NusG	supercontig:ASM225574v1:04302015_21_scaffold_27:34369:34899:1	34166	34360	-	-		34369	34899	203	9	#VALUE!	#VALUE!	9
5880	A0A257SPR3	178	Transcription termination/antitermination protein NusG	Chromatiales bacterium	NDFNGVVEEVNYEKSRLRVAVLIFGRPTPVELEFSQVEKA	NFS	0	3	---EEEEEEEE----EEEEEEEE------EEEE--EEE--	Good confidence	---EEEEEEE-----EEEEEEEEE----EEEEEE------	Good confidence	Genomic NusG		OYV75139	100	Chromatiales_bacterium_21_64_14_gca_002255365	transcription termination/antitermination protein NusG	supercontig:ASM225536v1:04302015_21_scaffold_224:677:1210:1	295	672	1333	1764		677	1210	382	5	123	554	5
5881	A0A257TG79	197	Transcription termination/antitermination protein NusG	Parcubacteria group	KDLEGKVGAIDEDRGKVKVMVAMFGRETPVELDFLQVRKL	NFS	0	3	---EEEEEEEE----EEEEEEEE------EEE--------	Good confidence	----EEEEEE-----EEEEEEEEE-----EEEE-------	Good confidence
5882	A0A257TNL1	31	Transcription termination/antitermination protein NusG	Planctomycetia bacterium	ENFEGEVDNIDKANGRVTIMINIFGRSTPVELEYWQVEKL	NFS	0	3	---EEEEEEEE----EEEEEEEE------EEE--------	Good confidence	---EEEEEEEE----EEEEEEEEE----EEEE--------	Good confidence
5883	A0A257UD00	32	NGN domain-containing protein	Ferrovum TaxID=416212	KGLVGILDNISEAKTGEARALILVELLGKVQRLTFPIQQI	FS	0.5625	2	--HHHHHHH---------HHHHHHHHHHHHHHH-------	Low confidence	----HEEH---------HHHHHHHHH-----EEE------	Good confidence			KRH79153	99	Lactococcus_lactis_subsp_lactis_gca_001456835	transcription antitermination protein RfaH	supercontig:FMY:FERRO_contig000001:183106:183612:-1	NOT	NOT	NOT	NOT
5884	A0A257ULK3	37	Transcription termination/antitermination protein NusG	unclassified Acidobacteria	SNFTGVVEEVNLDRSTLKVMVTIFGRSTPVELEFSQVQKT	NFS	0	3	---EEEEEEEE----EEEEEEEE------EEEEEEEEE--	Good confidence	----EEEEEE-----EEEEEEEEE-----EEEEE------	Good confidence	Genomic NusG		OYW06438	100	Acidobacteria_bacterium_37_71_11_gca_002279285	transcription termination/antitermination protein NusG	supercontig:ASM227928v1:04302015_37_scaffold_191:597:1142:1	381	581	1151	1576		597	1142	216	16	9	434	9
5885	A0A257V381	37	Transcription termination/antitermination protein NusG	unclassified Acidobacteria	ASFNGVVDEVNTDRNTLKVMVTIFGRATPVELDFLQVEKL	NFS	0	3	---EEEEEEEE----EEEEEEEE------EEE--------	Good confidence	---EEEEEEE-----EEEEEEEEE-----EEE--------	Good confidence
5886	A0A257V3X9	96	NGN domain-containing protein	unclassified Acidobacteria	RGVEGIVTRYLPAKDRIRLLLAMVGGPRHVEVDARHIRSG	None	None	0	---EEEEE-------HHHHHHHH------EEE---E----	Low confidence	---HHHHHH-----HHHHHHHHH------EEEE--EE---	Low confidence
5887	A0A257WBI5	209	Transcription termination/antitermination protein NusG	Sphingobacteriales bacterium	NDFNGVIEEVHDDKKKLKVTVKIFGRSTPVELNYMQVEKL	NFS	0	3	---EEEEEEEE----EEEEEEEE------EEE--------	Good confidence	---EEEEEEE-----EEEEEEEEE----EEEE--------	Good confidence
5888	A0A257WXF7	68	Transcription termination/antitermination protein NusG	Verrucomicrobia TaxID=74201	ESQNGIVEEIDPERGVLRVSVNIFGRSTPVDLEYWQVEKA	NFS	0	3	---EEEEEEEE----EEEEEEEE------EEE----EEE-	Good confidence	---EEEEEEE-----EEEEEEEEE----EEEEE---EE--	Good confidence
5889	A0A257YGW4	62	Transcription termination/antitermination protein NusG	Sphingomonadales bacterium	ASFNGLVEELDFDKQKVKVSVSIFGRATPVELEFEQVELV	NFS	0	3	---EEEEEEEE----EEEEEEEE------EEE--------	Good confidence	---EEEEEEEE----EEEEEEEEE-----EEE--------	Good confidence	Genomic NusG		OYW45875	100	Sphingomonadales_bacterium_12_68_11_gca_002279825	transcription termination/antitermination protein NusG	supercontig:ASM227982v1:04302015_12_scaffold_17:906032:906571:-1	906591	906785	905447	905878		906032	906571	20	214	585	154	20
5890	A0A258AL74	24	NGN domain-containing protein	Verrucomicrobia bacterium	RGMKGIVNAMLTGVERVRILLEFLGRENAVEVPLSKILTE	FS	0.761905	2	--HHHHHHHH--HHHHHHHHHHHH-----HHHHHHHHH--	Low confidence	--HHHHHHHHH--HHHHHHHHHHH-----EE---------	Good confidence		Verified RfaH
5891	A0A258AVQ1	62	Transcription termination/antitermination protein NusG	Asticcacaulis sp.	ASFDGVVESVDQEHTRLKVSVSIFGRATPVDLEFSQVEKT	NFS	0	3	---EEEEEEEE----EEEEEEEE------EEEEEEEEE--	Good confidence	---EEEEEEE-----EEEEEEEEE-----EEEEE------	Good confidence	Genomic NusG		ESQ78255	93	Asticcacaulis_sp_ybe204_gca_000495855	transcription antitermination protein NusG	supercontig:AspACYBE204.1.0:contig00013:164707:165276:-1	165282	165584	162464	162892		164707	165276	6	308	2243	1815	6
5892	A0A258BSK2	197	Transcription termination/antitermination protein NusG	unclassified Saccharibacteria	KGFDGSISEIDAVKGKIKVMVSMFGRDTPVELDALQVKKV	NFS	0	3	---EEEEEEEE----EEEEEEEE------EEE----E---	Good confidence	----EEEEEE-----EEEEEEEEE-----EEEE-------	Good confidence	Genomic NusG		AKM80010	90	Candidatus_saccharibacteria_bacterium_gw2011_gwc2_44_17_gca_001029695	transcription antitermination factor	chromosome:ASM102969v1:Chromosome:123114:123659:-1	123678	124055	122156	122581		123114	123659	19	396	958	533	19
5893	A0A258EWH1	22	Antitermination protein NusG	Algoriphagus sp.	QDLVGECVERGNKDYFLIRIPGIMQNMLITIERKFLEVIQ	FS	0.298701	3	----HHHH------EEEEEE----EEEEEE--HHHHHH--	Good confidence	---EEEEEEE---EEEEEEEE---EEEEEE--HHHHH---	Good confidence
5894	A0A258FCF8	62	Transcription termination/antitermination protein NusG (Fragment)	Brevundimonas subvibri	ASFDGQVESVDEDAARLRVAVSIFGRPTPVDLEYSQVEKT	NFS	0	3	---EEEEEEEE----EEEEEEEE------EEE---EEEE-	Good confidence	---EEEEEEE-----EEEEEEEEE-----EEEEEEEEE--	Good confidence	Genomic NusG		OYX30026	100	Brevundimonas_subvibrioides_gca_002280475	transcription termination/antitermination factor NusG	supercontig:ASM228047v1:04302015_32_scaffold_1830:1:360:1	-	-	699	1130		1	360	#VALUE!	#VALUE!	339	770	339
5895	A0A258FLZ2	62	Transcription termination/antitermination protein NusG	Caulobacterales bacterium	QSFSGTVEQVDEDRARLRVTVSIFGRATPVELEYGQVEKG	NFS	0	3	---EEEEEEEE----EEEEEEEE------EEEEEEEE---	Good confidence	----EEEEEE-----EEEEEEEEE----EEEEEE------	Good confidence	Genomic NusG		KRB43556	91	Phenylobacterium_sp_root700_gca_001429025	antitermination protein NusG	supercontig:Root700:contig_31:4460:5023:1	4140	4451	5137	5568		4460	5023	320	9	114	545	9
5896	A0A258GVL6	62	Transcription termination/antitermination protein NusG	unclassified Alphaproteobacteria	ASFEGAVDSIDEDTGRLKVTVTIFGRSTPVDLEYSQVTKV	NFS	0	3	---EEEEEEEE----EEEEEEEE------EEE--------	Good confidence	---EEEEEEE-----EEEEEEEEE-----EEE----E---	Good confidence	Genomic NusG		OYX48404	100	Alphaproteobacteria_bacterium_32_64_14_gca_002280725	transcription termination/antitermination protein NusG	supercontig:ASM228072v1:04302015_32_scaffold_268:109365:109907:1	109112	109360	110120	110551		109365	109907	253	5	213	644	5
5897	A0A258JYL8	26	Antitermination protein NusG	Flavobacteriales bacterium	KLTLESGPFKSQQAIVQEITKTSYVLVLESMGCVLRMKKI	FS	0.195652	3	--EEE-------HHHHHHH----EEEEHHHHH-HHEE---	Good confidence	-EE----------EEEEE----EEEEEE----EEEEE---	Good confidence
5898	A0A258JZ40	26	Antitermination protein NusG	Flavobacteriales bacterium	TIKVNSGPFIDQKAIIQEITNTHYVLVLESLGCVLKMKHS	FS	0.0869565	3	-EEEE--------HHHHH----EEEEEHHH--EEEEEE--	Good confidence	-EEEE--------EEEEE----EEEEEEE---EEEEE---	Good confidence
5899	A0A258KTT9	75	Transcription termination/antitermination protein NusG	Hyphomicrobium sp.	ASFQGEVEEVDGERSRLKVGVSIFGRKTPVELEFQQVEKV	NFS	0	3	---EEEEEEEE----EEEEEEEE------EEE----EE--	Good confidence	---EEEEEEE-----EEEEEEEEE-----EEE--------	Good confidence	Genomic NusG		OYX97381	100	Hyphomicrobium_sp_32_62_53_gca_002280885	transcription termination/antitermination protein NusG	supercontig:ASM228088v1:04302015_32_scaffold_937:1138:1674:1	860	1081	1879	2325		1138	1674	278	57	205	651	57
5900	A0A258KVD2	112	NGN domain-containing protein	Hyphomicrobium TaxID=81	FDGTVATIIDLDEKDRLIVLMDILNRPVRVHIDARHVSPA	FS	0.105263	3	----EEEEEE-----EEEEHHHH----EEEEE--------	Good confidence	----EEEEEEE----EEEEEEE-----EEEEEEE------	Good confidence		Verified RfaH	PPD06069	96	Methylobacterium_sp_gv104_gca_003053915	transcriptional activator RfaH	supercontig:ASM292873v1:DS3_1000300_31092:4498:5007:-1	-	-	-	-
5901	A0A258LCX2	75	Transcription termination/antitermination protein NusG	Acidocella TaxID=50709	TSFNGVVEEVDEDKGRVKVSVSIFGRSTPVDLEYSQVEKL	NFS	0	3	---EEEEEEEE----EEEEEEEE------EEE--------	Good confidence	----EEEEEE-----EEEEEEEEE-----EEE--------	Good confidence	Genomic NusG		OYV44417	93	Acidocella_sp_20_57_95_gca_002255575	transcription termination/antitermination protein NusG	supercontig:ASM225557v1:04302015_20_scaffold_65:157869:158399:-1	158410	158604	-	-		157869	158399	11	205	#VALUE!	#VALUE!	11
5902	A0A258LLN3	75	Transcription termination/antitermination protein NusG	Rhizobiales TaxID=356	ASFNGIVEEVDEGRSRLKVAVSIFGRATPVELEFGQVEKV	NFS	0	3	---EEEEEEEE----EEEEEEEE------EEE--------	Good confidence	---EEEEEEE-----EEEEEEEEE-----EEE--------	Good confidence	Genomic NusG		TCT00466	97	Aquabacter_spiritensis_gca_004346185	transcription antitermination protein nusG	supercontig:ASM434618v1:Ga0244660_125:12006:12536:-1	12545	12742	11272	11721		12006	12536	9	206	734	285	9
5903	A0A258MVS8	32	NGN domain-containing protein	Thiotrichales bacterium	WVSALVTADDAKGRVEVLLNLLGQEQSLWVDSHRVKTEVS	None	None	0	---EEEE------HHHHHHHHH-----EEEE--EEE----	Low confidence	---EEEE------HHHHHHHHH-----EEE-----EE---	Low confidence		Verified RfaH
5904	A0A258S1G5	121	Transcription termination/antitermination protein NusG	Gammaproteobacteria bacterium	NDFNGVVESVDYEKSRLHVAVSIFGRSTPVELEFGQVEKV	NFS	0	3	---EEEEEEEE----EEEEEEEE------EEE--------	Good confidence	---EEEEEEE-----EEEEEEEEE-----EEEE-------	Good confidence	Genomic NusG		OYY73040	100	Gammaproteobacteria_bacterium_28_57_27_gca_002281735	transcription termination/antitermination protein NusG	supercontig:ASM228173v1:04302015_28_scaffold_786:14382:14915:-1	14919	15296	13827	14258		14382	14915	4	381	555	124	4
5905	A0A258W4P4	62	Transcription termination/antitermination protein NusG	Bdellovibrio sp.	SNFNGVVEDINEEKGKVKVAVSIFGRSTPVELDFVQVEKN	NFS	0	3	---EEEEEEEE----EEEEEEEE------EEEEEEEEE--	Good confidence	---EEEEEEE-----EEEEEEEEE-----EEEEEEEEE--	Good confidence
5906	A0A258WPQ4	26	NGN domain-containing protein	Sphingobacteriales bacterium	MDKEAEVLESKGNYALLLLEDLGLQVKVDLRKNIVEKLKV	FS	0.52381	2	-----HHHH----HHHHHHHH---HHHHHHHHHHHHHH--	Low confidence	-----HHH-----HHHHHHHH---EEEEE-HHHHHHHH--	Good confidence
5907	A0A258X8V0	62	Transcription termination/antitermination protein NusG	Alphaproteobacteria bacterium	SSFNGIVEEVDEEKSRLKVAVSIFGRSTPVDLEFSQVEKV	NFS	0	3	---EEEEEEEE----EEEEEEEE------EEE--------	Good confidence	----EEEEEE-----EEEEEEEEE-----EEE--------	Good confidence
5908	A0A258ZB35	178	Transcription termination/antitermination protein NusG	Gallionellales bacterium	TDFNGTVETVNYDKSKIRVAVTIFGRSTPVELDFGQVEKV	NFS	0	3	---EEEEEEEE----EEEEEEEE------EEE----E---	Good confidence	----EEEEEE-----EEEEEEEEE-----EEEE-------	Good confidence	Genomic NusG		OYZ62065	100	Gallionellales_bacterium_24_53_125_gca_002257185	transcription termination/antitermination protein NusG	supercontig:ASM225718v1:04302015_24_scaffold_593:14300:14833:-1	14836	15192	13773	14204		14300	14833	3	359	527	96	3
5909	A0A259DWV2	178	Transcription termination/antitermination protein NusG	unclassified Thiotrichales	ADFEAVVEEVDYEKNKLKVSVLIFGRSTPVELEFTQVEKT	NFS	0	3	---EEEEEEEE----EEEEEEEE------EEEEEEEEE--	Good confidence	---EEEEEEE-----EEEEEEEEE-----EEEEE------	Good confidence	Genomic NusG		OYY22512	99	Thiotrichales_bacterium_35_46_9_gca_002281095	transcription termination/antitermination protein NusG	supercontig:ASM228109v1:04302015_35_scaffold_2024:2383:2913:-1	2917	3291	1882	2310		2383	2913	4	378	501	73	4
5910	A0A259LZF3	61	Transcription termination/antitermination protein NusG	Rhodobacterales bacterium	FADFVAEVQSIDPDRRVWILLDIMGRATRVGVSAHEVKVV	FS	0.236695	3	---HHHEEE-------EEEEEE------EEE---HH----	Good confidence	----EEEEEE-----EEEEHHHHH----EEEE----HE--	Good confidence		Verified RfaH
5911	A0A259TMF3	27	Antitermination protein NusG	Paenibacillus TaxID=44249	KGMEKLIKKIDKHKKRAKVLLTLMGAEQLIDFGIEIVQSP	NFS	0	3	----EEEEEEE----EEEEEEEE----EEEEEEEEEE---	Good confidence	----EEEEEE-----EEEEEEEE----EEEEEEEEE----	Good confidence			OZB98968	100	Paenibacillus_sp_xy044_gca_002257645	antitermination protein NusG	supercontig:ASM225764v1:Scaffold1_1:1644995:1645600:-1	-	-	-	-
5912	A0A259TX00	76	Transcription termination/antitermination protein NusG	Rubricoccus marinus	NTFTGFVEEVYPDKMKVRVMVSIFGRKTPLELDYLQVEHE	NFS	0	3	---EEEEEEEE----EEEEEEEE------EEE--------	Good confidence	----EEEEEE-----EEEEEEEEE-----EEEEE------	Good confidence	Genomic NusG		OZC02283	100	Rubricoccus_marinus_gca_002257665	transcription termination/antitermination factor NusG	supercontig:ASM225766v1:scaffold1_cov42_read155:1075434:1075976:1	1075197	1075397	1076162	1076599		1075434	1075976	237	37	186	623	37
5913	A0A261DCN1	240	Transcription termination/antitermination protein NusG	Rickettsia endosymbiont	ETFTGVIEEIDYDKNKLRVSISIFGKATPIELNFTQVRKN	NFS	0	3	---EEEEEEEE----EEEEEEEE------EEEEEEEEE--	Good confidence	----EEEEEE-----EEEEEEEEE----EEEEEEEEEE--	Good confidence
5914	A0A261EQ11	38	Transcription termination/antitermination protein NusG	Bombiscardovia coagulans	ATMAAAVSEVEPTTQKLTVLVSIFGRDTPVELGFDQVEKI	NFS	0	3	---EEEEEEEE----EEEEEEEE------EEE--------	Good confidence	---EEEEEEE-----EEEEEEEEE-----EEE----EE--	Good confidence	Genomic NusG		OZG48939	100	Bombiscardovia_coagulans_gca_002259585	transcription termination/antitermination factor NusG	supercontig:ASM225958v1:Contig_7:32257:33084:-1	33126	33353	31675	32109		32257	33084	42	269	582	148	42
5915	A0A261EZF2	38	Transcription termination/antitermination protein NusG	Pseudoscardovia radai	ATMPAVVSEVNPETQKLNVLVNIFGRDTPVELGFNQVEKI	NFS	0	3	---EEEEEEEE----EEEEEEEE------EEE----EE--	Good confidence	---EEEEEEE-----EEEEEEEEE-----EEE--------	Good confidence	Genomic NusG		OZG52213	100	Pseudoscardovia_radai_gca_002259605	transcription termination/antitermination factor NusG	supercontig:ASM225960v1:Contig_5:149933:150859:-1	150962	151189	149080	149511		149933	150859	103	330	853	422	103
5916	A0A261F3W5	38	Transcription termination/antitermination protein NusG	Pseudoscardovia suis	ASMPAVVSEVNPETQKLNVLVNLFGRDTPMELGFNQVEKI	NFS	0	3	---EEEEEEEE----EEEEEEEE------EEE----EE--	Good confidence	---EEEEEEE-----EEEEEEEEE-----EEE--------	Good confidence	Genomic NusG		OZG53781	100	Pseudoscardovia_suis_gca_002259715	transcription termination/antitermination factor NusG	supercontig:ASM225971v1:Contig_3:26055:27011:1	25736	25963	27405	27836		26055	27011	319	92	394	825	92
5917	A0A261FCT2	38	Transcription termination/antitermination protein NusG	Aeriscardovia aeriphila	ATMAGVISEVQPQTQKVTVLVSIFDRDTPVELNFSQVKKV	NFS	0	3	---EEEEEEE-----EEEEEEEE------EEE-----E--	Good confidence	---EEEEEEE-----EEEEEEEEE-----EEE--------	Good confidence	Genomic NusG		OZG56696	100	Aeriscardovia_aeriphila_gca_002259595	transcription termination/antitermination factor NusG	supercontig:ASM225959v1:Contig_1:2236:3105:-1	3217	3453	1488	1919		2236	3105	112	348	748	317	112
5918	A0A261FHS8	38	Transcription termination/antitermination protein NusG	Bifidobacterium TaxID=1678	ASMSGVISEVSPATQKLTVLVSIFGRDTPMELDFNQVEKV	NFS	0	3	---EEEEEEEE----EEEEEEEE------EEE-----E--	Good confidence	---EEEEEEE-----EEEEEEEEE-----EEE--------	Good confidence	Genomic NusG		OZG58689	100	Bifidobacterium_tissieri_gca_002259645	transcription termination/antitermination factor NusG	supercontig:ASM225964v1:Contig_3:95765:96649:1	95444	95674	99994	100425		95765	96649	321	91	3345	3776	91
5919	A0A261FNB6	38	Transcription termination/antitermination protein NusG	Bifidobacterium TaxID=1678	ATMAAVISDVEPTTQKLTVLVSIFGRDTPVELGFNQVEKL	NFS	0	3	---EEEEEEEE----EEEEEEEE------EEE--------	Good confidence	----EEEEEE-----EEEEEEEEE-----EEE--------	Good confidence	Genomic NusG		OZG60662	100	Bifidobacterium_lemurum_gca_002259665	transcription termination/antitermination factor NusG	supercontig:ASM225966v1:Contig_14:15148:16014:1	14879	15103	22832	23263		15148	16014	269	45	6818	7249	45
5920	A0A261G5E4	38	Transcription termination/antitermination protein NusG	Bifidobacterium hapali	TTMAAVVSDVEPTTQKLTVLVSIFGRDTPVELGFNQVEKL	NFS	0	3	---EEEEEEE-----EEEEEEEE------EEE--------	Good confidence	----EEEEEE-----EEEEEEEEE-----EE---------	Good confidence	Genomic NusG		OZG66628	100	Bifidobacterium_hapali_gca_002259755	transcription termination/antitermination factor NusG	supercontig:ASM225975v1:Contig_3:33861:34742:1	33602	33829	-	-		33861	34742	259	32	#VALUE!	#VALUE!	32
5921	A0A261G967	38	Transcription termination/antitermination protein NusG	Bifidobacterium aquikefiri	ATMPAVVSEVEPATQKLTVLVSIFGRDTPVELSFEQVEKI	NFS	0	3	---EEEEEEEE----EEEEEEEE------EEE--------	Good confidence	---EEEEEEE-----EEEEEEEEE-----EEE--------	Good confidence	Genomic NusG		OZG67968	100	Bifidobacterium_aquikefiri_gca_002259795	transcription termination/antitermination factor NusG	supercontig:ASM225979v1:Contig_3:325092:326042:1	324834	325064	329953	330384		325092	326042	258	28	3911	4342	28
5922	A0A261KQ62	15	Transcription termination/antitermination protein NusG	Hydrocoleum sp.	KDFEGDVIEVSPERSKLKALLSIFGRDTPVELEFNQVEKH	NFS	0	3	---EEEEEEEE----EEEEEEEE------EEEE---E---	Good confidence	---EEEEEEE-----EEEEEEEEE-----EEEEE------	Good confidence	Genomic NusG		OZH52818	100	Hydrocoleum_sp_cs_953_gca_002260545	antitermination protein NusG	supercontig:ASM226054v1:1291:970:1644:1	749	973	1644	2069		970	1644	221	3	0	425	0
5923	A0A263BQ84	108	Transcription termination/antitermination protein NusG	Bacillus sp.	ADYTGSVEEIDIDKQKLKVLVNMFGRETPVELEFNQVEKI	NFS	0	3	---EEEEEEEE----EEEEEEEE------EEE--------	Good confidence	---EEEEEEE-----EEEEEEEEE-----EEE--------	Good confidence
5924	A0A263D8Q4	170	Transcription termination/antitermination protein NusG	Amycolatopsis antarctica	ATLPATISEVNADGQKLKVLVSIFGRETPVELSFNQVSKI	NFS	0	3	---EEEEEEE-----EEEEEEEE------EEE--------	Good confidence	---EEEEEEE-----EEEEEEEEE-----EEE--------	Good confidence	Genomic NusG		OZM74833	100	Amycolatopsis_antarctica_gca_002262875	transcription termination/antitermination protein NusG	supercontig:ASM226287v1:NODE_1_length_723703_cov_248.441:200484:201467:1	199971	200405	201543	201974		200484	201467	513	79	76	507	76
5925	A0A263DPV2	170	Transcription termination/antitermination protein NusG	Pseudonocardia sp.	ATLPATINEVNVDAQKLKVLVSIFGRETPVELAFSQVSKI	NFS	0	3	---EEEEEEEE----EEEEEEEE------EEE--------	Good confidence	---EEEEEEE-----EEEEEEEEE-----EEE--------	Good confidence	Genomic NusG		OZM80633	100	Pseudonocardia_sp_mh_g8_gca_002262885	transcription termination/antitermination factor NusG	supercontig:ASM226288v1:Scaffold8:155338:156198:1	154905	155243	156253	156687		155338	156198	433	95	55	489	55
5926	A0A264Y550	278	Transcription termination/antitermination protein NusG	Prevotella sp.	SGFSGVIEEVSAEKRKLKVMVKIFGRKTPLELGFMQVEKE	NFS	0	3	---EEEEEEEE----EEEEEEEE------EEEE---E---	Good confidence	----EEEEEE-----EEEEEEEEE----EEEEEE------	Good confidence	Genomic NusG		OZT03224	100	Prevotella_sp_885_gca_002265625	transcription termination/antitermination factor NusG	supercontig:ASM226562v1:NODE_43_length_29952_cov_100.366:13128:13673:1	12923	13114	13735	14178		13128	13673	205	14	62	505	14
5927	A0A265ECV3	108	Transcription termination/antitermination protein NusG	Marinococcus TaxID=1370	ADFTGTVEEINAEKQKVKVYVNMFGRETPVELEFTQVEKI	NFS	0	3	---EEEEEEEE----EEEEEEEE------EEE----EE--	Good confidence	---EEEEEEE-----EEEEEEEEE-----EEE--------	Good confidence	Genomic NusG		OZT79305	100	Marinococcus_halophilus_gca_002265875	transcription termination/antitermination protein NusG	supercontig:ASM226587v1:scaffold_14:37739:38272:-1	38328	38525	37135	37560		37739	38272	56	253	604	179	56
5928	A0A267MB92	302	Transcription termination/antitermination protein NusG	Anaeromicrobium sediminis	ESFIGAVKGINLEKQTLKVLISMFGRETPVELDFIQVEKL	NFS	0	3	---EEEEEEE-----EEEEEEEE------EEE-----E--	Good confidence	----EEEEEE-----EEEEEEEEE-----EEE--------	Good confidence	Genomic NusG		PAB56125	100	Anaeromicrobium_sediminis_gca_002270055	transcription termination/antitermination protein NusG	supercontig:ASM227005v1:Seq39:809:1327:1	570	788	1411	1836		809	1327	239	21	84	509	21
5929	A0A267TIS8	209	Transcription termination/antitermination protein NusG	Flectobacillus TaxID=101	FSSFEGTVEEIFDDKKKLNVMVKIFGRNTPVELNYSQVEK	NFS	0	3	----EEEEEEEE----EEEEEEEE------EEE-------	Good confidence	-----EEEEEE-----EEEEEEEEE-----EEE-------	Good confidence	Genomic NusG		PAC32688	100	Flectobacillus_sp_bab_3569_gca_002270355	transcription termination/antitermination factor NusG	supercontig:ASM227035v1:BAB_3569_c5:481436:481987:1	481177	481368	-	-		481436	481987	259	68	#VALUE!	#VALUE!	68
5930	A0A268TG72	275	Transcription termination/antitermination protein NusG	Helicobacter TaxID=209	ANFTATVEEYDIEHRKLKLNVSIFGRNTPIEILYSQVEKI	NFS	0	3	---EEEEEEEE----EEEEEEEE------EEE----EE--	Good confidence	---EEEEEEEE----EEEEEEEEE-----EEE--------	Good confidence	Genomic NusG		PAF43719	100	Helicobacter_sp_11s03491_1_gca_002272835	transcription termination/antitermination protein NusG	supercontig:ASM227283v1:NODE_1_length_282741_cov_82.905_ID_1:42352:42885:-1	42898	43077	41900	42325		42352	42885	13	192	452	27	13
5931	A0A268U4I0	275	Transcription termination/antitermination protein NusG	Helicobacter TaxID=209	SNFTAVVESYDIRHKKLVVNVSIFGRNTPVELSYTQVEKI	NFS	0	3	---EEEEEEEE----EEEEEEEE------EEE--------	Good confidence	----EEEEEE-----EEEEEEEEE-----EEEE-------	Good confidence	Genomic NusG		PAF51910	100	Helicobacter_sp_13s00401_1_gca_002272925	transcription termination/antitermination protein NusG	supercontig:ASM227292v1:NODE_1_length_274365_cov_79.0071_ID_1:93194:93703:-1	93853	94032	92746	93168		93194	93703	150	329	448	26	26
5932	A0A269PFX2	128	Transcription termination/antitermination protein NusG	Corynebacterium TaxID=1716	ASVAGTISEIDEETGKIQALVSIFGRETPVELTADQIERI	NFS	0	3	---EEEEEEEE----EEEEEEEE------EEE----EE--	Good confidence	---EEEEEEE-----EEEEEEEEE-----EEE----E---	Good confidence	Genomic NusG		PAJ71177	100	Corynebacterium_hadale_gca_002273005	transcription termination/antitermination protein NusG	supercontig:ASM227300v1:contig1:13138:14106:-1	14243	14563	12519	12947		13138	14106	137	457	619	191	137
5933	A0A269PRB5	64	NGN domain-containing protein	Pseudoalteromonas sp.	AGRKGVLTETTKNKKIAIAIDNFGKSVLISMPVTDVVEIE	None	None	0	----EEEE-----EEEEEEE-----EEEEE-----EEE--	Low confidence	----EEEE------EEEEEE-----EEEEE-----EEE--	Low confidence
5934	A0A270QD47	76	Transcription termination/antitermination protein NusG	Flavobacterium sp. IR1.	IKIIEGPFNDFNGVIEEVNDEKKKLKVTVKIFGRSTPVEL	NFS	0	3	-EEE-------EEEEEEEE----EEEEEEEE---------	Good confidence	--EE--------EEEEEE-----EEEEEEEE---------	Good confidence			PAM94526	100	Flavobacterium_sp_ir1_gca_002277835	transcription termination/antitermination factor NusG	supercontig:ASM227783v1:HOEKMINE1007:1:414:1	-	-	-	-
5935	A0A271J010	85	NGN domain-containing protein	Rubrivirga marina	KGARGTVEGSPKAFYLFILIESVRQAIRLEVPADWVMRTG	None	None	0	-----EE-----EEEHHHHHHHHHHHHH-------HH---	Low confidence	-----EE-----EEEEHHHHHHHHHHHHE------H----	Low confidence
5936	A0A271J127	76	Transcription termination/antitermination protein NusG	Bacteroidetes/Chlorobi group	NTFTGFVEEVYPDKMKVRVMVSIFGRKTPLELDYLQVEHE	NFS	0	3	---EEEEEEEE----EEEEEEEE------EEE--------	Good confidence	----EEEEEE-----EEEEEEEEE-----EEEEE------	Good confidence	Genomic NusG		PAP76744	100	Rubrivirga_marina_gca_002283365	transcription termination/antitermination factor NusG	supercontig:ASM228336v1:scaffold1_cov77_read148:2438166:2438708:1	2437910	2438125	2438915	2439352		2438166	2438708	256	41	207	644	41
5937	A0A271KJI1	77	NGN domain-containing protein	Mesorhizobium TaxID=68287	AEMIGRLDRLDPAGRARVLVAIMNGEIPVDMDSRELIAIA	FS	0.205263	3	-HHHHH----------EEEEEEE------------EEE--	Good confidence	--HHHHHE-------EEEEEEE-----EEEE----EE---	Good confidence		Verified RfaH	RWL22681	99	Mesorhizobium_sp__gca_004019595	transcription antiterminator NusG	supercontig:ASM401959v1:NODE_1_length_870985_cov_20.848957:194772:195410:-1	-	-	-	-
5938	A0A271LQX6	77	NGN domain-containing protein	Mesorhizobium TaxID=68287	AEMIGRLDRLDPAGRARVLVAIMNGEIPVDMDSRELVAIA	FS	0.205263	3	-HHHHH----------EEEEEEE------------EEE--	Good confidence	--HHHHHE-------EEEEEEE-----EEEE----EE---	Good confidence		Verified RfaH	RWM81897	96	Mesorhizobium_sp__gca_004020515	transcription antiterminator NusG	supercontig:ASM402051v1:NODE_22_length_128479_cov_15.445680:52073:52675:-1	-	-	-	-
5939	A0A272EN81	178	Transcription termination/antitermination protein NusG	Candidatus Dactylopiibacterium	ADFNGSVESVNYEKSRLHVSVTIFGRATPVELEFSQVEKT	NFS	0	3	---EEEEEEE-----EEEEEEEE------EEEE--EEEE-	Good confidence	---EEEEEEE-----EEEEEEEEE-----EEEE---EE--	Good confidence	Genomic NusG		PAS91588	100	Candidatus_dactylopiibacterium_carminicum_gca_002284975	transcription termination/antitermination protein NusG	supercontig:ASM228497v1:scaffold72:630:1163:1	286	633	1259	1690		630	1163	344	3	96	527	3
5940	A0A285BGC1	190	Transcription termination/antitermination protein NusG	Thermoanaerobacterium sp.	FTGCIGTVKELNKNGVSVYLTMFDRETKVDFNYEQLEKIS	NFS	0	3	----EEEEEEEE--EEEEEEEE------EEE----EE---	Good confidence	-----EEEEEE---EEEEEEEE-----EEEE---HHH---	Good confidence			SNX54061	100	Thermoanaerobacterium_sp_rbiitd_gca_900205865	transcriptional antiterminator NusG	chromosome:IMG-taxon_2595698254_annotated_assembly:I:1732759:1733283:1	NOT	NOT	NOT	NOT
5941	A0A285BIK2	42	Transcription termination/antitermination protein NusG	Thermoanaerobacterium sp.	KGYEGLIEKIDKRKGRVKVRLNVSGNANLVDLGLHIIEDI	FS	0.1	3	----EEEEEEE----EEEEEEEE-----EEEEEHHHHH--	Good confidence	-----EEEEE-----EEEEEEEE----EEEEEEEEE----	Good confidence			SNX55042	100	Thermoanaerobacterium_sp_rbiitd_gca_900205865	transcriptional antiterminator NusG	chromosome:IMG-taxon_2595698254_annotated_assembly:I:2834593:2835156:1	NOT	NOT	NOT	NOT
5942	A0A285D774	108	Transcription termination/antitermination protein NusG	Bacillus oleivorans	ANFTGSIEDIDRDKQKIKVLVNMFGRETPVELSFGQIDKL	NFS	0	3	---EEEEEEEE----EEEEEEEE------EEE--------	Good confidence	---EEEEEEE-----EEEEEEEEE-----EEE--------	Good confidence	Genomic NusG		SNX75659	100	Bacillus_oleivorans_gca_900207585	transcription antitermination protein nusG	supercontig:IMG-taxon_2740891863_annotated_assembly:Ga0074881_114:56812:57327:-1	57562	57732	56211	56636		56812	57327	235	405	601	176	176
5943	A0A285MA43	75	Transcription termination/antitermination protein NusG	Cohaesibacter sp.	ASFNGLVEEVDEERARLKVTVSIFGRATPVELEYNQVDKL	NFS	0	3	---EEEEEEEE----EEEEEEEE------EEE--------	Good confidence	---EEEEEEE-----EEEEEEEEE-----EEE----E---	Good confidence	Genomic NusG		SNY94025	100	Cohaesibacter_sp_es_047_gca_900215505	transcription antitermination protein nusG	chromosome:IMG-taxon_2615840601_annotated_assembly:I:4700637:4701173:-1	4701180	4701377	4700061	4700489		4700637	4701173	7	204	576	148	7
5944	A0A285NPL6	152	Transcription termination/antitermination protein NusG	Persephonella TaxID=182899	MNFTGTVEEVIPDKEKLIVSISIFGRSTPVELEFSQVEKI	NFS	0	3	---EEEEEEEE----EEEEEEEE------EEE----EE--	Good confidence	---EEEEEEE-----EEEEEEEEE-----EEE--------	Good confidence	Genomic NusG		SNZ10873	100	Persephonella_hydrogeniphila_gca_900215515	transcription antitermination protein nusG	supercontig:IMG-taxon_2728369220_annotated_assembly:Ga0170412_112:4424:5221:1	4221	4409	5246	5683		4424	5221	203	15	25	462	15
5945	A0A285R2F1	62	Transcription termination/antitermination protein NusG	Sphingomonas guangdongensis	ATFNGLVEELDFDKAKVKVAVSIFGRATPVELDFEQVERS	NFS	0	3	---EEEEEEEE----EEEEEEEE------EEEEEEEEE--	Good confidence	---EEEEEEE-----EEEEEEEEE-----EEEEE------	Good confidence	Genomic NusG		SOB88271	100	Sphingomonas_guangdongensis_gca_900199185	transcription antitermination protein nusG	supercontig:IMG-taxon_2718218511_annotated_assembly:Ga0171595_14:12727:13263:-1	13301	13498	-	-		12727	13263	38	235	#VALUE!	#VALUE!	38
5946	A0A285V5J3	120	Transcription termination/antitermination protein NusG	Rhizobium subbaraonis.	ASFDAIVTSIDMAEKFRVSVEVSIFGRSTPVELDIAQIEK	NFS	0	3	---EEEEEEE------EEEEEEEE-----EEEE-------	Good confidence	----EEEEEE------EEEEEEEEE-----EEEE------	Good confidence			SOC48296	100	Rhizobium_subbaraonis_gca_900220975	transcriptional antiterminator NusG	supercontig:IMG-taxon_2740891857_annotated_assembly:Ga0074891_148:8294:8986:-1	-	-	-	-
5947	A0A285VP41	170	Transcription termination/antitermination protein NusG	Ornithinimicrobium TaxID=125287	ETLPATISEVIPESHKLKVLVSIFGRETPVELSFNQVAKL	NFS	0	3	---EEEEEEEE----EEEEEEEE------EEE----EE--	Good confidence	----EEEEEEE----EEEEEEEEE-----EEE--------	Good confidence	Genomic NusG		SOC55822	100	Ornithinimicrobium_pekingense_gca_900221015	transcription antitermination protein nusG	supercontig:IMG-taxon_2671180024_annotated_assembly:Ga0105844_106:40325:41242:-1	41305	41550	39745	40176		40325	41242	63	308	580	149	63
5948	A0A286A9X3	57	Transcription antitermination factor NusG	Pedobacter xixiisoli	KGMIAELISIKNKKSLVLKLENLGYAIHVNTSMAYIEPFK	FS	0.398095	3	---HHEEEEE---HEEEEEE----EEEEEHHHHHH-----	Good confidence	---HHHHHHHH--EEEEEEEH----EEEE---HH------	Good confidence			SOD18672	100	Pedobacter_xixiisoli_gca_900215335	Transcription antitermination factor NusG	supercontig:IMG-taxon_2721755864_annotated_assembly:Ga0171577_13:715193:715699:-1	-	-	-	-
5949	A0A286DT62	38	Transcription termination/antitermination protein NusG	Streptomyces TaxID=1883	ATLQATINEINADSKKVKGLVEIFGRETPVELSFDQIQKN	NFS	0	3	---EEEEEEE-----EEEEEEEE------EEEEEEEEE--	Good confidence	----EEEEEE-----EEEEEEEEE-----EEEEE------	Good confidence	Genomic NusG		SOD61866	100	Streptomyces_zhaozhouensis_gca_900230195	transcription antitermination protein nusG	supercontig:IMG-taxon_2718217652_annotated_assembly:Ga0171603_104:36572:37360:1	36257	36529	40673	41107		36572	37360	315	43	3313	3747	43
5950	A0A286ENG4	170	Transcription termination/antitermination protein NusG	Frankiales TaxID=85013	ATLPATISEIDPLHQKLQVLVSIFGRETPVELSFSQVSKI	NFS	0	3	---EEEEEEEE----EEEEEEEE------EEE--------	Good confidence	---EEEEEEE-----EEEEEEEEE-----EEE--------	Good confidence	Genomic NusG		SOD72359	100	Jatrophihabitans_sp_gas493_gca_900230215	transcription antitermination protein nusG	chromosome:IMG-taxon_2740892597_annotated_assembly:I:1925326:1926258:1	1924947	1925234	1926296	1926727		1925326	1926258	379	92	38	469	38
5951	A0A286ERH1	178	Transcription termination/antitermination protein NusG	Alysiella filiformis	EGFDGVVEHVDYERNKLRVTVQIFGRETPVELEFNQVEKV	NFS	0	3	---EEEEEEE-----EEEEEEEE------EEE--------	Good confidence	----EEEEEE-----EEEEEEEEE-----EEE--------	Good confidence	Genomic NusG		SOD73493	100	Alysiella_filiformis_dsm_16848_gca_900230205	transcription antitermination protein nusG	supercontig:IMG-taxon_2574179727_annotated_assembly:BR38DRAFT_scaffold00033.33:15658:16209:-1	16222	16440	14573	15004		15658	16209	13	231	1085	654	13
5952	A0A286FDI1	26	Transcription antitermination factor NusG	Spirosoma fluviale	MDQEGEVIAKQGKKIMLFIESLGMSILVDTTKTIVEKVTP	FS	0.157895	2	-----EEEE---EEEEEEEE---EEEEEE--HHHHH----	Low confidence	-----HEHH----EEEEEEE---EEEEEE-----EE----	Good confidence			SOD81297	100	Spirosoma_fluviale_gca_900230225	Transcription antitermination factor NusG	supercontig:IMG-taxon_2728369216_annotated_assembly:Ga0170416_101:1760005:1760499:1	-	-	-	-
5953	A0A286GW74	26	Transcription antitermination factor NusG	Spirosoma fluviale	AFINQTGTVLQRQGNNIVIYMEAIQMCIKINFNTTSVSKL	FS	0.190476	2	-------EEEEE----EEEEEHHHHEEEEEE---------	Low confidence	-------HEEEHH---EEEEEHHHHEEEEEE---------	Good confidence			SOD99807	100	Spirosoma_fluviale_gca_900230225	Transcription antitermination factor NusG	supercontig:IMG-taxon_2728369216_annotated_assembly:Ga0170416_111:12226:12711:-1	-	-	-	-
5954	A0A286IN50	209	Transcription termination/antitermination protein NusG	Cytophagales bacterium	SGFEGSVEEIFADKKKLNVSVKIFGRSTPVELSYIQVEKL	NFS	0	3	---EEEEEEEE----EEEEEEEE------EEE----E---	Good confidence	---EEEEEEE-----EEEEEEEEE-----EEE--------	Good confidence	Genomic NusG		SOE22097	100	Cytophagales_bacterium_tfi_002_gca_900230115	transcription antitermination protein nusG	chromosome:IMG-taxon_2634166896_annotated_assembly:I:3078023:3078574:-1	3078582	3078773	3077255	3077692		3078023	3078574	8	199	768	331	8
5955	A0A286RJN4	31	Transcription termination/antitermination protein NusG	Thermogutta terrifontis	ANFEGEVSAVDEANGRVTVMINIFGRSTPVELEYWQVEPA	NFS	0	3	---EEEEEEEE----EEEEEEEE------EEE--------	Good confidence	----EEEEEE-----EEEEEEEEE----EEEEE-------	Good confidence	Genomic NusG		ASV76112	100	Thermogutta_terrifontis_gca_002277955	Transcription antitermination protein NusG	chromosome:ASM227795v1:Chromosome:3717238:3717954:1	3716559	3717005	3718057	3718482		3717238	3717954	679	233	103	528	103
5956	A0A286U291	110	Transcription termination/antitermination protein NusG	Candiadtus Scalindua	ENYEGVVEEVLPTSGCLKLMLTIFGRPTPVELEYWQVEAL	NFS	0	3	---EEEEEEEE----EEEEEEEE------EEE--------	Good confidence	---EEEEEEE-----EEEEEEEEE-----EEE--------	Good confidence	Genomic NusG		GAX62246	100	Candiadtus_scalindua_japonica_gca_002443295	transcription antiterminator NusG	supercontig:ASM244329v1:scal_C29.:28327:28875:1	27687	28145	28904	29329		28327	28875	640	182	29	454	29
5957	A0A286U442	268	Transcription antitermination protein NusG	Candiadtus Scalindua	LKGLEGVLVERKGHYKLVIQIDLLQKGAAAEVFISDVEPV	FS	0.178054	3	----EEEEEEE----EEEEEE--HHHHHHHHHH-------	Good confidence	----EEEEEEE----EEEEEEEHH--EEEEE---------	Good confidence			GAX62895	100	Candiadtus_scalindua_japonica_gca_002443295	transcription antitermination protein NusG	supercontig:ASM244329v1:scal_C45.:67110:67598:1	-	-	-	-
5958	A0A288DJ28	134	Transcription termination/antitermination protein NusG	Bacteria candidate	KGMKGVVKNIDPDKGTAVVNVEMLGRLTPVVIDVDKIELI	NFS	0	3	---EEEEEEE-----EEEEEEEE------EEE--------	Good confidence	----EEEEEE-----EEEEEEEE------EEEE-------	Good confidence
5959	A0A288GUF6	134	Transcription termination/antitermination protein NusG	candidate division	IGAVGQVKDIDADKGTLVVNIEMLGRLTPVMIGFDKVELV	NFS	0	3	---EEEEEEE-----EEEEEEEE------EEE--------	Good confidence	---EEEEEEE-----EEEEEEEE------EEE--------	Good confidence
5960	A0A288Q7L0	108	Transcription termination/antitermination protein NusG	Weissella soli	IGMQGPITEIDNTKAELTVLVDFLGRETPTTLEFGDVKPL	NFS	0	3	---EEEEEEE-----EEEEEEEE------EEE--------	Good confidence	---EEEEEEE-----EEEEEEEEE-----EEE--------	Good confidence	Genomic NusG		RDL06532	100	Weissella_soli_gca_003353445	transcription antitermination protein nusG	supercontig:ASM335344v1:Ga0244601_12:103336:103902:-1	104000	104170	102734	103159		103336	103902	98	268	602	177	98
5961	A0A290Q8A6	68	Transcription termination/antitermination protein NusG	Nibricoccus aquaticus	ANLTGRIDEIDPARGKLKISVSIFGRFTPVELEYWQVQRL	NFS	0	3	---EEEEEEEE----EEEEEEEE------EEE--------	Good confidence	---EEEEEEE-----EEEEEEEEE----EEEE--------	Good confidence	Genomic NusG		ATC63400	100	Nibricoccus_aquaticus_gca_002310495	transcription termination/antitermination factor NusG	chromosome:ASM231049v1:Chromosome:1250188:1250766:-1	1250777	1250980	1249685	1250110		1250188	1250766	11	214	503	78	11
5962	A0A290XD42	178	Transcription termination/antitermination protein NusG	Xanthomonadaceae TaxID=32033	NDFNGVVEEVNYEKSRLRVAVLIFGRSTPVELEFGQVEKA	NFS	0	3	---EEEEEEEE----EEEEEEEE------EEE----EEE-	Good confidence	---EEEEEEE-----EEEEEEEEE----EEEEEE------	Good confidence	Genomic NusG		ATD67072	100	Luteimonas_sp_100111_gca_002327105	transcription termination/antitermination protein NusG	chromosome:ASM232710v1:Chromosome:1342403:1342975:1	1342006	1342386	1343177	1343605		1342403	1342975	397	17	202	630	17
5963	A0A291GM14	170	Transcription termination/antitermination protein NusG	Brachybacterium sp.	ETMPATISEIHSESQKLQVLVSIFGRETPVELAFDQVAKI	NFS	0	3	---EEEEEEEE----EEEEEEEE------EEE--------	Good confidence	----EEEEEE-----EEEEEEEEE----EEEE--------	Good confidence	Genomic NusG		ATG51261	100	Brachybacterium_sp_vm2412_gca_002407185	transcription termination/antitermination factor NusG	chromosome:ASM240718v1:Chromosome:1517710:1518627:1	1517364	1517630	1518827	1519258		1517710	1518627	346	80	200	631	80
5964	A0A291GV53	170	Transcription termination/antitermination protein NusG	Brachybacterium ginsengisoli	ETMPATISEIHAETQKLQVLVSIFGRETPVELAFDQVAKI	NFS	0	3	---EEEEEEEE----EEEEEEEE------EEE-----E--	Good confidence	----EEEEEE-----EEEEEEEEE-----EEE----E---	Good confidence	Genomic NusG		ATG54111	100	Brachybacterium_ginsengisoli_gca_002407065	transcription termination/antitermination factor NusG	chromosome:ASM240706v1:Chromosome:1033062:1034015:1	1032719	1032985	1034201	1034632		1033062	1034015	343	77	186	617	77
5965	A0A291IRW4	130	Transcription termination/antitermination protein NusG	Mesoplasma lactucae	ADKDGKVVDMDYDKGVAIVSIEMFGRYTPTEVEFKNAQPV	NFS	0	3	---EEEEEEE-----EEEEEEEE------EEE--------	Good confidence	----EEEEEEE----EEEEEEEE------EEE--------	Good confidence	Genomic NusG		ATG97665	100	Mesoplasma_lactucae_atcc_49193_gca_002441935	transcription termination/antitermination protein NusG	chromosome:ASM244193v1:Chromosome:661055:661726:-1	661745	662167	660363	660797		661055	661726	19	441	692	258	19
5966	A0A291M4N0	61	Uncharacterized protein	Rhodobacteraceae TaxID=31989	AEIVAVVEHLDDTSRLRLMMDLMGQKVTVTLPAHSAEKAG	FS	0.315789	2	--EEEEEE-----HHHHHHHHHH---EEEEE---------	Low confidence	---EEEEE-------EEHHHHHH--HHEEEE---------	Good confidence		Verified RfaH	MAQ45150	99	Klebsiella_oxytoca_gca_003201885	transcriptional activator RfaH	supercontig:ASM270128v1:74833:34843:35391:-1	-	-	-	-
5967	A0A291QE65	38	Transcription termination/antitermination protein NusG	Actinobacteria TaxID=201174	ATLQATINEINADSKKVKGLVEIFGRETPVELSFDQIQKN	NFS	0	3	---EEEEEEE-----EEEEEEEE------EEEEEEEEE--	Good confidence	----EEEEEE-----EEEEEEEEE-----EEEEE------	Good confidence	Genomic NusG		ATL29797	100	Streptomyces_formicae_gca_002556545	Transcription antitermination protein NusG	chromosome:ASM255654v1:Chromosome:5576955:5577836:1	5576590	5576877	5578013	5578447		5576955	5577836	365	78	177	611	78
5968	A0A292IJ67	25	Transcription termination/antitermination protein NusG	Mycoplasma amphoriforme	HQDHDFKPDPNKVVNSPELAVDSVQDDSISNSLPTLILEE	None	None	0	-------------------EE------------HHHHH--	Low confidence	-------------------EE------------HHHHH--	Low confidence
5969	A0A292YLH0	108	Transcription termination/antitermination protein NusG	Effusibacillus TaxID=1502725	ANFVGSVEEIHPDKQKVKVLVSMFGRETPLELDFSQIEKL	NFS	0	3	---EEEEEEEE----EEEEEEEE------EEE----EE--	Good confidence	---EEEEEEE-----EEEEEEEEE----EEEE----E---	Good confidence
5970	A0A292Z2U2	170	Transcription termination/antitermination protein NusG	Pseudonocardia sp.	ATLPATINEVNVDAQKLKVLVSIFGRETPVELGFSQVSKI	NFS	0	3	---EEEEEEEE----EEEEEEEE------EEE--------	Good confidence	---EEEEEEE-----EEEEEEEEE-----EEE--------	Good confidence
5971	A0A2A1ZQW7	108	Transcription termination/antitermination protein NusG	Candidatus Izimaplasma	ANQIGTVDSIDMEKAEIKVLVDMFGRQTQLELGFEDIEKQ	NFS	0	3	---EEEEEEEE----EEEEEEEE------EEE--------	Good confidence	---EEEEEEE-----EEEEEEEEE----EEEEEE------	Good confidence
5972	A0A2A2AJB1	178	Transcription termination/antitermination protein NusG	unclassified Comamonadaceae	ADFNGSVEEVNYERNRLRVSVMIFGRSTPVELEFAQVEKT	NFS	0	3	---EEEEEEEE----EEEEEEEE------EEE---EEEE-	Good confidence	---EEEEEEE-----EEEEEEEEE-----EEEE---EE--	Good confidence	Genomic NusG		PAT37867	100	Comamonadaceae_bacterium_nml00_0135_gca_002285265	transcription termination/antitermination protein NusG	supercontig:ASM228526v1:00-0135_2:377755:378339:-1	378348	378734	376852	377283		377755	378339	9	395	903	472	9
5973	A0A2A2DAF7	38	Transcription termination/antitermination protein NusG	Streptomyces TaxID=1883	ATLQATINEINADSKKVKGLVEIFGRETPVELSFDQIQKN	NFS	0	3	---EEEEEEE-----EEEEEEEE------EEEEEEEEE--	Good confidence	----EEEEEE-----EEEEEEEEE-----EEEEE------	Good confidence	Genomic NusG		PAU48416	100	Streptomyces_albireticuli_gca_002286695	transcription termination/antitermination factor NusG	supercontig:ASM228669v1:B1670_0253:1599:2480:-1	2561	2851	1003	1437		1599	2480	81	371	596	162	81
5974	A0A2A2ERS5	178	Transcription termination/antitermination protein NusG	Gammaproteobacteria TaxID=1236	ADFNGVVEEVDYDKSRVKVAVLIFGRSTPVELEFGQVEKD	NFS	0	3	---EEEEEEEE----EEEEEEEE------EEEE--EEE--	Good confidence	---EEEEEEE-----EEEEEEEEE----EEEEEEEEE---	Good confidence	Genomic NusG		PAU75836	100	Halovibrio_sp_yl5_2_gca_002286965	transcription termination/antitermination protein NusG	supercontig:ASM228696v1:contig15:14482:15015:-1	15029	15397	13951	14382		14482	15015	14	382	531	100	14
5975	A0A2A2G9R2	76	Transcription termination/antitermination protein NusG	Aliifodinibius sp.	KDFDGTVQEVNTDKLKLRVLVSIFGRKTPVEVGVNQVEPA	NFS	0	3	---EEEEEEEE----EEEEEEEE------EEE--------	Good confidence	---EEEEEEE-----EEEEEEEEE----EEEEE-------	Good confidence	Genomic NusG		PAU93744	100	Aliifodinibius_sp_wn023_gca_002287075	transcription termination/antitermination factor NusG	supercontig:ASM228707v1:contig7:275139:275702:-1	275699	275881	274630	275061		275139	275702	3	179	509	78	3
5976	A0A2A2I231	178	Transcription termination/antitermination protein NusG	Tamilnaduibacter salinus	ADFNGVVEEVDYDKSRVKVAVLIFGRSTPVELEFGQVEKD	NFS	0	3	---EEEEEEEE----EEEEEEEE------EEEE--EEE--	Good confidence	---EEEEEEE-----EEEEEEEEE----EEEEEEEEE---	Good confidence	Genomic NusG		PAV26081	100	Tamilnaduibacter_salinus_gca_002287355	transcription termination/antitermination protein NusG	supercontig:ASM228735v1:Mi-7_contig-39:14599:15132:-1	15145	15513	14065	14496		14599	15132	13	381	534	103	13
5977	A0A2A2PYC2	68	Transcription termination/antitermination protein NusG	Verrucomicrobiae TaxID=203494	QSQNGIVEEIDPERGKLRVAVTIFGRSTPVELEYWQVERA	NFS	0	3	---EEEEEEEE----EEEEEEEE------EEEE--EEEE-	Good confidence	----EEEEEEE----EEEEEEEEE-----EEE----EE--	Good confidence
5978	A0A2A2Q3D1	24	NGN domain-containing protein	Verrucomicrobiae bacterium	KGLKTIVTRLVGGGDRVAVLLEWLGQEREAEVSMRSVMRP	FS	0.47619	2	--HHHHHHHH-----EEEEHHHHH---------HHHH---	Low confidence	---HEEEEEE-----HHHHHHHHH---HHEEE--------	Good confidence
5979	A0A2A2Q6C3	68	Transcription termination/antitermination protein NusG	Opitutae TaxID=414999	ASLTGRIDEIDPDRGKLKVSVSIFGRFTPVELEYWQVQRA	NFS	0	3	---EEEEEEEE----EEEEEEEE------EEEE--EEEE-	Good confidence	---EEEEEEE-----EEEEEEEEE----EEEEE---EE--	Good confidence	Genomic NusG		PTX92402	91	Opitutus_sp_er46_gca_003054705	transcription termination/antitermination factor NusG	supercontig:ASM305470v1:QAYX01000023.1:208501:209079:1	208286	208489	209202	209627		208501	209079	215	12	123	548	12
5980	A0A2A2QCX1	8	Antitermination protein NusG	Opitutae bacterium	HGLEGLVDNPADPQGIVVSVDVLQRGLHVRVPAGQLDPLP	FS	0.105263	2	----EEE--------EEEEEEHH---EEEEEE--------	Low confidence	---EEEEE------EEEEEEEHH--EEEEE----------	Good confidence
5981	A0A2A2QIL8	68	Transcription termination/antitermination protein NusG	Verrucomicrobiae bacterium	QNQSGIVEEIDPERGKLRVSVTIFGRSTPVELEYWQVERE	NFS	0	3	---EEEEEEEE----EEEEEEEE------EEEE---E---	Good confidence	---EEEEEEEE----EEEEEEEEE-----EEEEE------	Good confidence
5982	A0A2A2QQG2	68	Transcription termination/antitermination protein NusG	Opitutae bacterium	TSLTGRIDEIDPERGKLKVSVSIFGRFTPVELEYWQVQRN	NFS	0	3	---EEEEEEEE----EEEEEEEE------EEEEEEEEE--	Good confidence	---EEEEEEE-----EEEEEEEEE-----EEEEEEEEE--	Good confidence	Genomic NusG		ACB73528	90	Opitutus_terrae_pb90_1_gca_000019965	NusG antitermination factor	chromosome:ASM1996v1:Chromosome:266911:267489:-1	267512	267715	266349	266774		266911	267489	23	226	562	137	23
5983	A0A2A2QRX6	24	Transcription termination/antitermination protein NusG	Verrucomicrobiae bacterium	CGIRATVVEVLPARERVKVLLEFLGRDQVIEVDLFSLLLP	NFS	0	3	----EEEEEE-----EEEEEEEE-----EEEE---EE---	Good confidence	----EEEEEE-----EEEEEEEE-----EEEE--------	Good confidence
5984	A0A2A2R6C1	281	KOW domain-containing protein	Opitutae bacterium	RGLSAVILRAEEEKDRVAILLSVLQTGIPATISRTQLRKV	None	None	0	---EEEEEE------HHHHHHHHHH---------------	Low confidence	----EEEEE------HHHHHHHHHH--------HHHH---	Low confidence
5985	A0A2A2R905	68	Transcription termination/antitermination protein NusG	Verrucomicrobia bacterium	QSQEGIIEKIDAERGKLHVSVSMFGRSTPVELEYWQVEKS	NFS	0	3	---EEEEEEEE----EEEEEEEE------EEEEEEEEE--	Good confidence	----EEEEEEE----EEEEEEEEE-----EEEEE------	Good confidence	Genomic NusG		PAW79308	100	Verrucomicrobia_bacterium_tous_c9lfeb_gca_002304345	transcription termination/antitermination protein NusG	supercontig:ASM230434v1:Verrucomicrobia-Tous-C9LFEB-C3:263142:263720:1	262797	263102	263778	264203		263142	263720	345	40	58	483	40
5986	A0A2A2RE59	68	Transcription termination/antitermination protein NusG	Spartobacteria bacterium	ENQNGLVEEIDPVRGKLRVSVSIFGRDTLVDLEYWQVEKD	NFS	0	3	---EEEEEEEE----EEEEEEEE------EEEEEEEEE--	Good confidence	----EEEEEE-----EEEEEEEEE-----EEEEEEEE---	Good confidence
5987	A0A2A2RHZ2	8	Antitermination protein NusG	Opitutae bacterium Tous-C8FEB.	YGLTGIVENPDAPRGIIVAVDVLQQGVLVTLPVEHLEPVD	FS	0.166667	2	---EEEEE------EEEEEEEE----EEEEEE--------	Low confidence	---EEEEE------EEEEEEHHH---EEEE----------	Good confidence
5988	A0A2A2RRY2	8	Antitermination protein NusG	Opitutae bacterium Tous-C10FEB.	HGLEGYVDDPANPQGIVVSVDVLQQGLLVRVPFERLLRLP	FS	0.111111	2	---EEEEE-------EEEEEEE----EEEEE---------	Low confidence	---EEEEE------EEEEEEEHH---EEEE----------	Good confidence
5989	A0A2A2RTG9	24	NGN domain-containing protein	Pedosphaera sp.	MGITAVVQRLMPAKDRVRVLLEFLGRPVETELASGSLVKT	FS	0.5	3	---HHHHHH------HEEEEHHH----EEEEE----HH--	Good confidence	---EEEEEEE----HHHHHHHHH---EEEEE--HHHH---	Good confidence
5990	A0A2A2RVC8	68	Transcription termination/antitermination protein NusG	Opitutae bacterium	ANLTGRVDEVDPARGKLKISVSIFGRFTPVELEYWQVQRA	NFS	0	3	---EEEEEEEE----EEEEEEEE------EEE---EEEE-	Good confidence	---EEEEEEE-----EEEEEEEEE----EEEEE---EE--	Good confidence	Genomic NusG		SDR78362	91	Opitutus_sp_gas368_gca_900104925	transcription antitermination protein nusG	chromosome:IMG-taxon_2690315651_annotated_assembly:I:952132:952707:-1	952720	952926	951665	952090		952132	952707	13	219	467	42	13
5991	A0A2A2RVS7	68	Transcription termination/antitermination protein NusG	Pedosphaera TaxID=1032526	LNFSGAIEEIDPARGKLKVTVNIFGRNTPVELEYWQVEKA	NFS	0	3	---EEEEEEEE----EEEEEEEE------EEE----EEE-	Good confidence	---EEEEEEE-----EEEEEEEEE-----EEEE-------	Good confidence	Genomic NusG		PAW87417	100	Pedosphaera_sp_tous_c6feb_gca_002304325	transcription termination/antitermination protein NusG	supercontig:ASM230432v1:Pedosphaera-Tous-C6FEB-C30:25107:25655:-1	25669	25911	24660	25085		25107	25655	14	256	447	22	14
5992	A0A2A2XVC3	78	Transcription termination/antitermination protein NusG	Spartobacteria bacterium	SGIRAIVTQVLPAQARVKVLLELLGMEREVEIAESSVLPR	FS	0.380952	2	---HHHHHHH---HHHHHHHHHHH-----EEE--------	Low confidence	---EEEEEEE-----HHHHHHHH---EEEEEE--------	Good confidence		Verified RfaH
5993	A0A2A2XXN8	68	Transcription termination/antitermination protein NusG	Spartobacteria bacterium	LNFTGVIEELEPEKGKLKVTVDIFGRKTPVELEYWQVEKS	NFS	0	3	---EEEEEEEE----EEEEEEEE------EEEEEEEEE--	Good confidence	---EEEEEEE-----EEEEEEEEE-----EEEEE------	Good confidence
5994	A0A2A2XXY4	68	Transcription termination/antitermination protein NusG	Spartobacteria bacterium	QNQNGIVEEIDPERGKLKVSVSIFGRDTLVDLEYWQVEKA	NFS	0	3	---EEEEEEEE----EEEEEEEE------EEE----EEE-	Good confidence	---EEEEEEE-----EEEEEEEEE----EEEEE---EE--	Good confidence
5995	A0A2A2Y1F9	68	Transcription termination/antitermination protein NusG	Spartobacteria bacterium	QNQNGLVEEIDPERGKLRVSVSIFGRDTLVDLEYWQVEKA	NFS	0	3	---EEEEEEEE----EEEEEEEE------EEE----EE--	Good confidence	---EEEEEEE-----EEEEEEEEE----EEEE----EE--	Good confidence
5996	A0A2A2Y1L7	68	Transcription termination/antitermination protein NusG	Verrucomicrobia TaxID=74201	ANLSGNIDTIDADRGRLQVSVDIFGRLAPVELEFWQVERD	NFS	0	3	---EEEEEEEE----EEEEEEEE------EEEE-------	Good confidence	---EEEEEEE-----EEEEEEEEE-----EEEEE------	Good confidence
5997	A0A2A2Y259	78	Transcription termination/antitermination protein NusG	Spartobacteria bacterium	TGLRALVTQVLPAQERIKVLLEILGMEREVEVETSRVLPK	FS	0.428571	2	---HHHHHHE----HHHHHHHHHH----EEEEE-------	Low confidence	---EEEEEEEE--HHHHHHHHHHH---EEEEE--------	Good confidence
5998	A0A2A2Y2F9	286	Transcription termination/antitermination protein NusG	Opitutae bacterium	AGSEGEVLRLATPEKRIAVLLSLLGSDQPVELSSEDVEGI	FS	0.529412	2	------EEEE-----HHHHHHHH-----------------	Low confidence	----EEEEEE----HHHHHHHHHH------E---------	Good confidence
5999	A0A2A3AKC9	38	Transcription termination/antitermination protein NusG	Kocuria TaxID=57493	ETLPATISEIKVESQQLVVLVSIFERETPVTLGFHQVTKI	NFS	0	3	---EEEEEEEE----EEEEEEEE------EEE--------	Good confidence	----EEEEEE-----EEEEEEEEE----EEEE----EE--	Good confidence	Genomic NusG		PBB09920	100	Kocuria_sp_wrn011_gca_002295155	transcription termination/antitermination factor NusG	supercontig:ASM229515v1:NODE_1_length_588361_cov_79.0249:501978:502838:1	501670	501933	502974	503402		501978	502838	308	45	136	564	45
6000	A0A2A3HLF8	299	Transcription termination/antitermination protein NusG	Fibrobacteraceae TaxID=204431	KGFVGTVEEILTEKNKLRVTVSVFGRSTPIELGFNQVEAA	NFS	0	3	---EEEEEEEE----EEEEEEEE------EEE--------	Good confidence	---EEEEEEE-----EEEEEEEEE----EEEEE-------	Good confidence	Genomic NusG		PBC69348	100	Fibrobacter_sp_uws1_gca_002300445	transcription antitermination protein nusG	supercontig:ASM230044v1:Ga0136293_11:2051779:2052318:1	2051585	2051773	2052343	2052768		2051779	2052318	194	6	25	450	6
6001	A0A2A3I7Y3	38	Transcription termination/antitermination protein NusG	Streptomycetaceae TaxID=2062	ATLQATINEINPDSKKVKGLVEIFGRETPVELSFDQIQKN	NFS	0	3	---EEEEEEE-----EEEEEEEE------EEEEEEEE---	Good confidence	----EEEEEE-----EEEEEEEEE-----EEEEEEEEE--	Good confidence	Genomic NusG		PBC79273	100	Streptomyces_sp_tli_235_gca_002300355	transcription antitermination protein nusG	supercontig:ASM230035v1:Ga0151174_101:4520120:4521007:1	4519529	4519888	4521172	4521606		4520120	4521007	591	232	165	599	165
6002	A0A2A3U809	57	Antitermination protein NusG	Sphingobacteriaceae bacterium	LKNIEGYVVENKEDRHIEVLLESIGQCIRVKLPKELLLSI	None	None	0	-----EEEEE-----EHHHHHHHHHHHHHHH--HHHHH--	Low confidence	-----EEEEE-----EHHHHHHHHHHHHHH---HHHH---	Low confidence			PBQ31543	100	Sphingobacteriaceae_bacterium_gca_002319075	antitermination protein NusG	supercontig:ASM231907v1:seq1:1598419:1598919:-1	NOT	NOT	NOT	NOT		1598419	1598919
6003	A0A2A3UG85	76	Transcription termination/antitermination protein NusG	Sphingobacteriaceae bacterium	NGFNGVIEEVMEDKRKIKVTVKIFGRKTPVELNFGEVELE	NFS	0	3	---EEEEEEEE----EEEEEEEE------EEE--------	Good confidence	----EEEEEE-----EEEEEEEEE-----EEEEE------	Good confidence	Genomic NusG		PBQ34109	100	Sphingobacteriaceae_bacterium_gca_002319075	transcription termination/antitermination factor NusG	supercontig:ASM231907v1:seq1:4807231:4807797:-1	4807823	4808017	4806608	4807045		4807231	4807797	26	220	623	186	26
6004	A0A2A3XQD4	38	Transcription termination/antitermination protein NusG	Micrococcaceae TaxID=1268	ETLPATISEIKLESQQLVVLVSIFERETPVTLSFSQVTKI	NFS	0	3	---EEEEEEEE----EEEEEEEE------EEE-----E--	Good confidence	----EEEEEE-----EEEEEEEEE-----EEE----EE--	Good confidence	Genomic NusG		PCC25910	100	Glutamicibacter_sp_bw78_gca_002332245	transcription termination/antitermination protein NusG	supercontig:ASM233224v1:SAMN07141166.137:206284:207123:-1	207221	207487	205712	206146		206284	207123	98	364	572	138	98
6005	A0A2A3Y623	38	Transcription termination/antitermination protein NusG	Micrococcaceae TaxID=1268	ETMPATISEIKLESAQLVVLVSIFERETPVTLNFNQVTKI	NFS	0	3	---EEEEEEEE----EEEEEEEE------EEE----E---	Good confidence	----EEEEEE-----EEEEEEEEE----EEEE----EE--	Good confidence	Genomic NusG		PCC32548	100	Glutamicibacter_sp_bw77_gca_002332285	transcription termination/antitermination factor NusG	supercontig:ASM233228v1:SAMN07141165.1083:73509:74366:-1	74439	74693	72949	73380		73509	74366	73	327	560	129	73
6006	A0A2A3YLW2	170	Transcription termination/antitermination protein NusG	Brachybacterium alimentarium	ETMPASISEIHTESQKLQVLVSIFGRETPVELGFDQVAKI	NFS	0	3	---EEEEEEEE----EEEEEEEE------EEE----EE--	Good confidence	----EEEEEE-----EEEEEEEEE-----EEE--------	Good confidence	Genomic NusG		PCC40346	100	Brachybacterium_alimentarium_gca_002332305	transcription termination/antitermination factor NusG	supercontig:ASM233230v1:SAMN07141157.107:93538:94485:1	93191	93463	94681	95112		93538	94485	347	75	196	627	75
6007	A0A2A4B0P5	62	Transcription termination/antitermination protein NusG	Sphingomonas TaxID=13687	ASFNGLVEELDFDKAKVKVAVSIFGRATPVELDFEQVERS	NFS	0	3	---EEEEEEEE----EEEEEEEE------EEEEEEEEE--	Good confidence	---EEEEEEE-----EEEEEEEEE-----EEEEE------	Good confidence	Genomic NusG		PCD01640	100	Sphingomonas_spermidinifaciens_gca_002351485	transcription termination/antitermination protein NusG	supercontig:ASM235148v1:contig3:168138:168674:1	167846	168130	-	-		168138	168674	292	8	#VALUE!	#VALUE!	8
6008	A0A2A4LG41	75	Transcription termination/antitermination protein NusG	Rhizobiales bacterium	ASFSGQVQEVDEERARLKVEVSIFGRATPVDLEYGQVEKT	NFS	0	3	---EEEEEEEE----EEEEEEEE------EEEE--EEE--	Good confidence	---EEEEEEE-----EEEEEEEEE------EEEE--EE--	Good confidence
6009	A0A2A4M890	178	Transcription termination/antitermination protein NusG	Legionellales bacterium	ADFNGTVEEVNYEKSRLRVAVLIFGRATPVDLDFSQVEKG	NFS	0	3	---EEEEEEEE----EEEEEEEE------EEEEE-EE---	Good confidence	---EEEEEEE-----EEEEEEEEE-----EEEEE------	Good confidence
6010	A0A2A4MJP1	76	Transcription termination/antitermination protein NusG	root TaxID=1	IDFTGFVESLNEDKQKVKVTVSIFGRPTPIELDFFQVEIE	NFS	0	3	---EEEEEEEE----EEEEEEEE------EEE--------	Good confidence	---EEEEEEE-----EEEEEEEEE-----EEEEE------	Good confidence
6011	A0A2A4MQV4	178	Transcription termination/antitermination protein NusG	Gammaproteobacteria TaxID=1236	ADFNGVVEEVNYEKSKLRTAVLIFGRSTPVELDFGQVEKG	NFS	0	3	---EEEEEEE-----EEEEEEEE------EEEEEEE----	Good confidence	---EEEEEEE-----EEEEEEEEE-----EEEEE------	Good confidence
6012	A0A2A4N5F6	76	Transcription termination/antitermination protein NusG	Bacteroidetes bacterium	NNFSGIIEEIHEEKKKLKVMVKIFGRRTPLELNYMQVEKE	NFS	0	3	---EEEEEEEE----EEEEEEEE------EEE--------	Good confidence	---EEEEEEE-----EEEEEEEEE-----EEEEE------	Good confidence
6013	A0A2A4N8K9	57	KOW domain-containing protein	Bacteroidales bacterium	KGIQGEIIQIRGKNRIVIRFDSLGTCVYTDISLDKIKQVQ	NFS	0	3	----EEEEEEE--EEEEEEE----EEEEE-------E---	Good confidence	---EEEEEEEE--EEEEEEEE----EEEE-------E---	Good confidence
6014	A0A2A4NIV1	75	Transcription termination/antitermination protein NusG	Rhizobiales bacterium	ASFNGVVQEVDEERARLKVEVSIFGRATPVDLEYGQVEKT	NFS	0	3	---EEEEEEEE----EEEEEEEE------EEEEEEEEE--	Good confidence	---EEEEEEE-----EEEEEEEEE-----EEEEE------	Good confidence
6015	A0A2A4P8E7	75	Transcription termination/antitermination protein NusG	Rhizobiales bacterium	ASFNGLVEEVDEERSRLKVTVSIFGRATPVELEYGQVEKL	NFS	0	3	---EEEEEEEE----EEEEEEEE------EEE--------	Good confidence	---EEEEEEE-----EEEEEEEEE-----EEE--------	Good confidence
6016	A0A2A4PE22	62	Transcription termination/antitermination protein NusG	Alphaproteobacteria TaxID=28211	NSFNGMVEEVDEERARLKVAVSIFGRATPVELEYAQVAKL	NFS	0	3	---EEEEEEEE----EEEEEEEE------EEE-----E--	Good confidence	----EEEEEE-----EEEEEEEEE----EEEE--------	Good confidence
6017	A0A2A4Q262	197	Transcription termination/antitermination protein NusG	Candidatus Wolfebacteria	KELEGKIGEVDEERGKVKVLVSMFGRETPVELDFLQVKKI	NFS	0	3	---EEEEEEEE----EEEEEEEE------EEE--------	Good confidence	----EEEEEE-----EEEEEEEEE-----EEE--------	Good confidence
6018	A0A2A4Q4K1	132	Transcription termination/antitermination protein NusG	Chloroflexi TaxID=200795	VDFLGVVDDVSQERSKVKVLVSFFGRETPVELDFLQVERS	NFS	0	3	---EEEEEEEE----EEEEEEEE------EEEEEEEEE--	Good confidence	----EEEEEE-----EEEEEEEEE-----EEEEE------	Good confidence
6019	A0A2A4QWL1	62	Transcription termination/antitermination protein NusG	Zetaproteobacteria bacterium	ASFNGLVEEVDEDEAKLXVSVSIFGRPTPVELEYFQVEKA	NFS	0	3	---EEEEEEEE----EEEEEEEE------EEEE---EEE-	Good confidence	---EEEEEEE-----EEEEEEEEE-----EEEE-------	Good confidence
6020	A0A2A4QY94	75	Transcription termination/antitermination protein NusG	Alphaproteobacteria bacterium	ASFTGTVEQIDEDKQKLKVSVSIFGRATPVELDYAQVEKV	NFS	0	3	---EEEEEEEE----EEEEEEEE------EEE--------	Good confidence	---EEEEEEE-----EEEEEEEEE-----EEE--------	Good confidence
6021	A0A2A4R2Y4	75	Transcription termination/antitermination protein NusG	Rhizobiales bacterium	ASFNGIVQEVDEERARLKVEVSIFGRATPVDLEYGQVEKT	NFS	0	3	---EEEEEEEE----EEEEEEEE------EEEE--EEE--	Good confidence	---EEEEEEE-----EEEEEEEEE-----EEEEE------	Good confidence
6022	A0A2A4RSQ7	178	Transcription termination/antitermination protein NusG	root TaxID=1	ADFNGVVEEVNYEKSRVRVAVLIFGRSTPVDLGFGEVEKS	NFS	0	3	---EEEEEEEE----EEEEEEEE------EEEEEEEEE--	Good confidence	---EEEEEEE-----EEEEEEEEE----EEEEEE------	Good confidence	Genomic NusG		PCI67887	100	Thiotrichaceae_bacterium_gca_002401765	transcription termination/antitermination protein NusG	supercontig:ASM240176v1:Contig_source1383C_200:51586:52119:1	51319	51582	52200	52631		51586	52119	267	4	81	512	4
6023	A0A2A4SIR0	197	Transcription termination/antitermination protein NusG	Candidatus Wolfebacteria	KELEGKISEIDQDRGKIKVLVSMFGRETPVELDFLQVKKI	NFS	0	3	---EEEEEEEE----EEEEEEEE------EEE--------	Good confidence	----EEEEEE-----EEEEEEEEE-----EEE--------	Good confidence
6024	A0A2A4SU64	197	Transcription termination/antitermination protein NusG	Candidatus Peregrinibacteria	TGYKGTIDNVDVEKGKLKVLVNVFERETPIELDFNQVKKI	NFS	0	3	---EEEEEEEE----EEEEEEEE------EEE----EE--	Good confidence	---EEEEEEE-----EEEEEEEEE-----EEE--------	Good confidence
6025	A0A2A4T7F6	248	Transcription termination/antitermination protein NusG	SAR324 cluster	ADFNGIIESIDSEHSKLTVLVSIFGRSTPLELGYDKVRIT	NFS	0	3	---EEEEEEEE----EEEEEEEE------EEEE--EEE--	Good confidence	----EEEEEE-----EEEEEEEEE-----EEEEEEEE---	Good confidence
6026	A0A2A4TA84	197	Transcription termination/antitermination protein NusG	Candidatus Wolfebacteria	KDLEGKVSEIDEDRGKVKVLVSMFGRETPVELDFLQINKI	NFS	0	3	---EEEEEEE-----EEEEEEEE------EEE--------	Good confidence	----EEEEEE-----EEEEEEEEE-----EEEE-------	Good confidence
6027	A0A2A4TBG2	197	Transcription termination/antitermination protein NusG	Candidatus Kaiserbacteria	KDLEGKVGEVDEERGKVKVMVPMFGRETPVELDFLQVKRI	NFS	0	3	---EEEEEEEE----EEEEEEEE------EEE--------	Good confidence	----EEEEEE-----EEEEEEEEE-----EEE--------	Good confidence
6028	A0A2A4TJ67	76	Transcription termination/antitermination protein NusG	Flavobacteriaceae bacterium	NGFDGVIENINEEKRKLEVMVKIFGRKTPLELSYMQVEKI	NFS	0	3	---EEEEEEEE----EEEEEEEE------EEE-----E--	Good confidence	----EEEEEE-----EEEEEEEEE-----EEE--------	Good confidence
6029	A0A2A4VJV0	121	Transcription termination/antitermination protein NusG	Gammaproteobacteria bacterium	VDFSGVVEELDYEKNRIKVSVLIFGRSTPVDLEFSQVEKS	NFS	0	3	---EEEEEEEE----EEEEEEEE------EEEEEEEEE--	Good confidence	---EEEEEEE-----EEEEEEEEE----EEEEEE------	Good confidence
6030	A0A2A4VNT2	178	Transcription termination/antitermination protein NusG	Methylophilaceae bacterium	KDFSGNIEEVNYDKSKVRVSVSIFGRATPVELDFSQVDKE	NFS	0	3	---EEEEEEE-----EEEEEEEE------EEEE-------	Good confidence	---EEEEEEE-----EEEEEEEEE----EEEEEE------	Good confidence
6031	A0A2A4VP21	62	Transcription termination/antitermination protein NusG	Kordiimonadales bacterium	ASFNGAVEDVDEEKARLKVSVSIFGRATPVELEYSQVEKI	NFS	0	3	---EEEEEEEE----EEEEEEEE------EEE--------	Good confidence	---EEEEEEE-----EEEEEEEEE-----EEE--------	Good confidence
6032	A0A2A4WWN9	248	Transcription termination/antitermination protein NusG	Candidatus Dependentiae	AGFLGIIEQIDEEHERLTVMVSIFGRLTPIEIGFDQVDRS	NFS	0	3	---EEEEEEEE----EEEEEEEE------EEEEEEEEE--	Good confidence	---EEEEEEE-----EEEEEEEEE-----EEEEE------	Good confidence
6033	A0A2A4X709	138	Transcription termination/antitermination protein NusG	Candidatus Aerophobetes	INFIGSVTNVNHEKGSLSVMVSIFGRDTKVEDLEFWQVEE	NFS	0	3	---EEEEEEEE----EEEEEEEE-------EEE-------	Good confidence	----EEEEEE-----EEEEEEEEE----------------	Good confidence
6034	A0A2A4Z5Z1	75	Transcription termination/antitermination protein NusG	OCS116 cluster	ASFSGLVDEVDEERHRLKVSVSIFGRATPVELEYTQVEKV	NFS	0	3	---EEEEEEEE----EEEEEEEE------EEE----EE--	Good confidence	---EEEEEEE-----EEEEEEEEE-----EEE--------	Good confidence	Genomic NusG		PCJ02524	100	Ocs116_cluster_bacterium_gca_002402005	transcription termination/antitermination protein NusG	supercontig:ASM240200v1:Contig_source1382A_85:144684:145223:-1	145265	145456	144091	144522		144684	145223	42	233	593	162	42
6035	A0A2A4ZFL0	75	Transcription termination/antitermination protein NusG	Rhodobacteraceae bacterium	EGFSGMVEDVDQDNARLKVTVSIFGRATPVELEFTQVAKI	NFS	0	3	---EEEEEEEE----EEEEEEEE------EEE--------	Good confidence	----EEEEEE-----EEEEEEEEE-----EEE--------	Good confidence	Genomic NusG		PCJ05306	100	Rhodobacteraceae_bacterium_gca_002402045	transcription termination/antitermination protein NusG	supercontig:ASM240204v1:Contig_source1383C_22980:22138:22671:-1	22830	23030	21618	22046		22138	22671	159	359	520	92	92
6036	A0A2A4ZXB2	110	Transcription termination/antitermination protein NusG	Planctomycetes bacterium	ENFEGIVXEVHPKTGKLRVXVTIFGRETPVDLEYWQVEQT	NFS	0	3	---EEEEEEEE----EEEEEEEE------EEEEE-EEE--	Good confidence	---EEEEEEE-----EEEEEEEEE-----EEE-EE-----	Good confidence
6037	A0A2A4ZXK3	76	Transcription termination/antitermination protein NusG	Candidatus Marinimicrobia	VDFTGLVQEVNAEKQKVTVLISVFGRSTPVELEYLQVEHE	NFS	0	3	---EEEEEEEE----EEEEEEEE------EEE--------	Good confidence	---EEEEEEE-----EEEEEEEEE----EEEEEE------	Good confidence
6038	A0A2A5A4K9	3	Antitermination protein NusG	Candidatus Marinimicrobia	QGIRGIISTKRNESRFILKVDGINQAISVMIDSNWLMKAK	FS	0.190476	2	---EEEEE------EEEEEE-----EEEEEE----EE---	Low confidence	---EEEEEEE----EEEEEEHHHHHHEEEE----------	Good confidence
6039	A0A2A5A7W3	121	Transcription termination/antitermination protein NusG	Gammaproteobacteria bacterium	ADFSGEVEHVNYEKSRLQVAVLIFGRSTPVELEFSQVEKS	NFS	0	3	---EEEEEEEE----EEEEEEEE------EEEEEEEEE--	Good confidence	---EEEEEEE-----EEEEEEEEE-----EEEEEE-----	Good confidence	Genomic NusG		PCJ15130	100	Gammaproteobacteria_bacterium_gca_002402085	transcription termination/antitermination protein NusG	supercontig:ASM240208v1:Contig_source1383C_2998:15953:16486:1	15574	15942	16594	17028		15953	16486	379	11	108	542	11
6040	A0A2A5ACW6	121	Transcription termination/antitermination protein NusG	unclassified Gammaproteobacteria	NDFTGTVEEVNYEKSRLRVAVLIFGRSTPVELEFGQVEKS	NFS	0	3	---EEEEEEEE----EEEEEEEE------EEEEEEEEE--	Good confidence	---EEEEEEE-----EEEEEEEEE-----EEEEE------	Good confidence	Genomic NusG		PCJ17167	100	Sar86_cluster_bacterium_gca_002402175	transcription termination/antitermination protein NusG	supercontig:ASM240217v1:Contig_source1382A_24657:816:1349:1	439	807	1500	1934		816	1349	377	9	151	585	9
6041	A0A2A5ALA1	132	Transcription termination/antitermination protein NusG	Candidatus Cloacimonetes	SDFIGDIEEVNMTKKKLRVKVHIFGRETPVELGFSEVEDV	NFS	0	3	---EEEEEEEE----EEEEEEEE------EEE-----E--	Good confidence	---EEEEEEE-----EEEEEEEEE----EEEE--------	Good confidence	Genomic NusG		PCJ20083	100	Candidatus_cloacimonetes_bacterium_gca_002402105	transcription termination/antitermination factor NusG	supercontig:ASM240210v1:Contig_source1382A_117:108538:109083:-1	109092	109292	108091	108516		108538	109083	9	209	447	22	9
6042	A0A2A5AS38	202	NGN domain-containing protein	Gammaproteobacteria bacterium	FKNIEAIYLCRSAKDRVILLFNLMNSKQRIEVCDNIVRSA	FS	0.571429	2	----HHHHHH-----HHHHHHHH-----HHHHHHHHHH--	Low confidence	----HHHHE------EEEEEHHH-----HHHHHHHHHH--	Good confidence		Verified RfaH
6043	A0A2A5BDU1	240	Transcription termination/antitermination protein NusG	Rickettsiales bacterium	DSFSGTIESVDGEGQKMKISISIFGKATPIELSFSQVKKN	NFS	0	3	---EEEEEEEE----EEEEEEEE------EEEEEEEEE--	Good confidence	----EEEEEE-----EEEEEEEEE----EEEEEEEEE---	Good confidence
6044	A0A2A5BFZ5	62	Transcription termination/antitermination protein NusG	root TaxID=1	DSFVGIVDGVDEERERLKVSVSIFGRATPVELEYVQVEKT	NFS	0	3	---EEEEEEEE----EEEEEEEE------EEE----EE--	Good confidence	----EEEEEE-----EEEEEEEEE----EEEEEE------	Good confidence
6045	A0A2A5C2S9	121	Transcription termination/antitermination protein NusG	Gammaproteobacteria TaxID=1236	ADFNGVVEEVNYAKSRIQVAVLIFGRSTPVELEFGQVEKS	NFS	0	3	---EEEEEEEE----EEEEEEEE------EEEEEEEEE--	Good confidence	---EEEEEEE-----EEEEEEEEE----EEEEEE------	Good confidence	Genomic NusG		PCJ38164	100	Moraxellaceae_bacterium_gca_002402125	transcription termination/antitermination protein NusG	supercontig:ASM240212v1:Contig_source1383C_7223:1874:2407:1	1485	1856	2524	2955		1874	2407	389	18	117	548	18
6046	A0A2A5C556	62	Transcription termination/antitermination protein NusG	root TaxID=1	ESFVGIVDGVDEERERLKVSVSIFGRATPVELEFSQVEKN	NFS	0	3	---EEEEEEEE----EEEEEEEE------EEEEEEEEE--	Good confidence	----EEEEEE-----EEEEEEEEE-----EEEEEE-E---	Good confidence
6047	A0A2A5CRA4	3	KOW domain-containing protein	root TaxID=1	KGMKGIVSEIKGEEKLIIKIDALQQAIAVHIETKFLQSVG	FS	0.238095	2	---HHEEE------EEEEEEHHHHHHHHHHHHHHHHH---	Low confidence	---EEEEEEE----EEEEEEHHHHHEEEEE----------	Good confidence
6048	A0A2A5CYH0	75	Transcription termination/antitermination protein NusG	Candidatus Hydrogenedentes	SNFFGNIGEINEERGRMKVMIDIFERQTSVEVEFWQVEKL	NFS	0	3	---EEEEEEEE----EEEEEEEE------EEE--------	Good confidence	---EEEEEEE-----EEEEEEEEE----EEEE--------	Good confidence	Genomic NusG		PCJ48964	100	Candidatus_hydrogenedentes_bacterium_gca_002746185	transcription termination/antitermination factor NusG	supercontig:ASM274618v1:Contig_source1383C_22803:866:1723:1	626	853	1739	2173		866	1723	240	13	16	450	13
6049	A0A2A5DA59	4	NGN domain-containing protein	Planctomycetes bacterium	AGVVGEIIKFKKGYKLILKATFIGQGIETEVNADSIELID	None	None	0	----HHEEEE----EEEEHHHH-------------EEE--	Low confidence	---HHHHHHH----EEEEEHHH-------------EEE--	Low confidence
6050	A0A2A5DG15	110	Transcription termination/antitermination protein NusG	Planctomycetes bacterium	EGFDGSVEEVVDGKGLLRISVTIFGRSTSVEIEHWQVEPX	NFS	0	3	---EEEEEEEE----EEEEEEEE-----EEEE--------	Good confidence	----EEEEEE-----EEEEEEEEE-----EEEEEE-----	Good confidence
6051	A0A2A5DUK5	62	Transcription termination/antitermination protein NusG	Rhodospirillaceae bacterium	TSFSGLVEEVDEEKARIKVTVSIFGRGTPVELEYSQVEKV	NFS	0	3	---EEEEEEEE----EEEEEEEE------EEE----EE--	Good confidence	---EEEEEEE-----EEEEEEEEE-----EEE--------	Good confidence	Genomic NusG		PCJ59914	100	Rhodospirillaceae_bacterium_gca_002746255	transcription termination/antitermination protein NusG	supercontig:ASM274625v1:Contig_source1383C_524:107311:107841:-1	107844	108044	106795	107223		107311	107841	3	203	516	88	3
6052	A0A2A5E3A6	110	Transcription termination/antitermination protein NusG	Planctomycetes bacterium	ESYDGIVEEIYPDKGLLRVNVSIFGRQTPVELEYWQIEST	NFS	0	3	---EEEEEEEE----EEEEEEEE------EEEE-EEEE--	Good confidence	---EEEEEEE-----EEEEEEEEE----EEEEEEE-EE--	Good confidence	Genomic NusG		PCJ63013	100	Planctomycetes_bacterium_gca_002746535	transcription termination/antitermination factor NusG	supercontig:ASM274653v1:Contig_source1383C_40:245169:245720:-1	245717	246130	244721	245155		245169	245720	3	410	448	14	3
6053	A0A2A5EAY4	76	Transcription termination/antitermination protein NusG	Bacteroidetes bacterium	NGFSGVIEEVNEEKKKLKVMVKIFGRKTPLELNYIQVEKE	NFS	0	3	---EEEEEEEE----EEEEEEEE------EEE--------	Good confidence	---EEEEEEE-----EEEEEEEEE----EEEEEE------	Good confidence	Genomic NusG		PCJ65482	100	Bacteroidetes_bacterium_gca_002746305	transcription termination/antitermination factor NusG	supercontig:ASM274630v1:Contig_source1382A_50:25924:26478:-1	26492	26689	25476	25919		25924	26478	14	211	448	5	5
6054	A0A2A5EHM3	22	NGN domain-containing protein	Bacteroidetes bacterium	KGQKVDIIRQNNEKHFLVSFDTLGQSIKIELPYQIFKKRN	None	None	0	---EEEEEE-----EEEEEE-----EEEEE--HHHHHH--	Low confidence	---EEEEEE-----EEEEEE-----EEEEE--HHHHH---	Low confidence
6055	A0A2A5EHY4	75	Transcription termination/antitermination protein NusG	Rhodobiaceae bacterium	ASFNGIVEEVDEERTRLKVAVSIFGRATPVELEYGQVDKL	NFS	0	3	---EEEEEEEE----EEEEEEEE------EEE--------	Good confidence	---EEEEEEE-----EEEEEEEEE-----EEE--------	Good confidence	Genomic NusG		PCJ68103	100	Rhodobiaceae_bacterium_gca_002746275	transcription termination/antitermination protein NusG	supercontig:ASM274627v1:Contig_source1382A_4181:25592:26122:-1	26136	26333	25057	25485		25592	26122	14	211	535	107	14
6056	A0A2A5F0Q4	75	Transcription termination/antitermination protein NusG	Rhodobacterales TaxID=204455	EGFSGMVEEVDNENERLKVTVSIFGRATPVELEFMQVKKQ	NFS	0	3	---EEEEEEEE----EEEEEEEE------EEEE---EE--	Good confidence	----EEEEEE-----EEEEEEEEE-----EEEEE------	Good confidence	Genomic NusG		OUS05377	100	Rhodobacterales_bacterium_52_120_t64_gca_002162875	transcription termination/antitermination factor NusG	supercontig:ASM216287v1:BD02T64_scaffold_168:16312:16845:-1	17006	17203	15791	16219		16312	16845	161	358	521	93	93
6057	A0A2A5FGR2	62	Transcription termination/antitermination protein NusG	Zetaproteobacteria bacterium	ASFNGVVEEADEANAKLKVSVSIFGRPTPVELDYVQVEKG	NFS	0	3	---EEEEEEEE----EEEEEEEE------EEEEE-EE---	Good confidence	---EEEEEEE-----EEEEEEEEE-----EEEEE------	Good confidence	Genomic NusG		PCJ70741	100	Zetaproteobacteria_bacterium_gca_002746295	transcription termination/antitermination protein NusG	supercontig:ASM274629v1:Contig_source1383C_2290:18565:19095:1	18379	18564	19210	19638		18565	19095	186	1	115	543	1
6058	A0A2A5FNZ3	76	Transcription termination/antitermination protein NusG	Flavobacteriales bacterium	NSFSGVIEEINEEKKKLKVSVKIFGRKTPVELSYMQVDKE	NFS	0	3	---EEEEEEEE----EEEEEEEE------EEEE-------	Good confidence	----EEEEEE-----EEEEEEEEE----EEEEEE------	Good confidence	Genomic NusG		PCJ81580	100	Flavobacteriales_bacterium_gca_002746335	transcription termination/antitermination factor NusG	supercontig:ASM274633v1:Contig_source1383C_7338:7008:7568:-1	7572	7763	6493	6933		7008	7568	4	195	515	75	4
6059	A0A2A5FTT6	178	Transcription termination/antitermination protein NusG	root TaxID=1	NDFNGVVEEVDYDRNRLKVAVLIFGRSTPVELEFSQVEKG	NFS	0	3	---EEEEEEEE----EEEEEEEE------EEEE-------	Good confidence	---EEEEEEE-----EEEEEEEEE-----EEEEE------	Good confidence	Genomic NusG		PCJ83496	100	Thiotrichaceae_bacterium_gca_002746365	transcription termination/antitermination protein NusG	supercontig:ASM274636v1:Contig_source1383C_6374:683:1216:1	302	679	1527	1961		683	1216	381	4	311	745	4
6060	A0A2A5GC92	121	Transcription termination/antitermination protein NusG	root TaxID=1	NDFNGVVEEVNYEKSRVKVSVSIFGRSTPVELEFTQVEKA	NFS	0	3	---EEEEEEEE----EEEEEEEE------EEEE-------	Good confidence	---EEEEEEE-----EEEEEEEEE----EEEEEE------	Good confidence	Genomic NusG		PCJ89966	100	Porticoccaceae_bacterium_gca_002746985	transcription termination/antitermination protein NusG	supercontig:ASM274698v1:Contig_source1383C_6383:14976:15503:-1	15513	15881	14431	14862		14976	15503	10	378	545	114	10
6061	A0A2A5GLL3	75	Transcription termination/antitermination protein NusG	Rhizobiales bacterium	ASFSGHIEEVDEERSRLKVAVSIFGRPTPVELEFSQVEKL	NFS	0	3	---EEEEEEEE----EEEEEEEE------EEE--------	Good confidence	---EEEEEEE-----EEEEEEEEE-----EEE--------	Good confidence	Genomic NusG		PCJ93191	100	Rhizobiales_bacterium_gca_002746425	transcription termination/antitermination protein NusG	supercontig:ASM274642v1:Contig_source1382A_1598:53000:53530:-1	53545	53742	52454	52882		53000	53530	15	212	546	118	15
6062	A0A2A5H5V5	75	Transcription termination/antitermination protein NusG	Proteobacteria TaxID=1224	ASFNGMVEDIDEEKAKLKVSVSIFGRSTPVELEYGQVEKT	NFS	0	3	---EEEEEEEE----EEEEEEEE------EEEE--EEE--	Good confidence	---EEEEEEE-----EEEEEEEEE-----EEEEE------	Good confidence	Genomic NusG		PCK00615	100	Zetaproteobacteria_bacterium_gca_002747015	transcription termination/antitermination protein NusG	supercontig:ASM274701v1:Contig_source1383C_14:452558:453091:-1	453146	453343	-	-		452558	453091	55	252	#VALUE!	#VALUE!	55
6063	A0A2A5HV49	121	Transcription termination/antitermination protein NusG	Alteromonadaceae bacterium	NDFNGVVEEVNYEKSRLRVAVLIFGRSTPVELEFSQVEKA	NFS	0	3	---EEEEEEEE----EEEEEEEE------EEE----E---	Good confidence	---EEEEEEE-----EEEEEEEEE----EEEEEE------	Good confidence	Genomic NusG		PCK08537	100	Alteromonadaceae_bacterium_gca_002746115	transcription termination/antitermination protein NusG	supercontig:ASM274611v1:Contig_source1383C_1739:801:1334:1	426	797	1492	1923		801	1334	375	4	158	589	4
6064	A0A2A5PTA5	108	Transcription termination/antitermination protein NusG	Bacteria TaxID=2	SNQVGEIKEIDVEKYKLTVLVDMFGRETPVEVEFDQIEKL	NFS	0	3	---EEEEEEE-----EEEEEEEE------EEE--------	Good confidence	---EEEEEEE-----EEEEEEEEE-----EEE--------	Good confidence	Genomic NusG		OOV38644	100	Staphylococcus_sp_mb371_gca_002016685	transcription termination/antitermination protein NusG	supercontig:ASM201668v1:NODE_4_length_271053_cov_162.935_ID_7:21310:21858:1	21116	21295	22006	22428		21310	21858	194	15	148	570	15
6065	A0A2A5RMS8	108	Transcription termination/antitermination protein NusG	Streptococcaceae TaxID=1300	SGFEAPITAINGDKLTLTVDMFGRETPVELDMHQIEEITE	NFS	0.0263158	3	---EEEEEEE---EEEEEEEE------EEE-----H----	Good confidence	----EEEEEE----EEEEEEE------EE-----HHH---	Good confidence	Genomic NusG		PCS00608	100	Lactococcus_fujiensis_jcm_16395_gca_002441655	transcription antitermination protein NusG	supercontig:ASM244165v1:Scaffold3:42130:42687:1	41755	41946	-	-		42130	42687	375	184	#VALUE!	#VALUE!	184
6066	A0A2A5X381	209	Transcription termination/antitermination protein NusG	Bacteroidetes/Chlorobi group	SGFTGSISQVFEDRKKVNVTVKIFGRNTPVELNYYQVEKS	NFS	0	3	---EEEEEEEE----EEEEEEEE------EEEEEEEEE--	Good confidence	---EEEEEEE-----EEEEEEEEE----EEEEEEEEE---	Good confidence	Genomic NusG		PDH42907	100	Rhodothermaeota_bacterium_med_g19_gca_002457315	transcription termination/antitermination factor NusG	supercontig:ASM245731v1:Rhodothermaeota-MED-G19-C1:106449:107000:1	106240	106431	107006	107452		106449	107000	209	18	6	452	6
6067	A0A2A5X4P9	76	Transcription termination/antitermination protein NusG	Flavobacteriales bacterium	NGFTGAIENVNEEKRKLEVMVKIFGRKTPLELSYMQVEKI	NFS	0	3	---EEEEEEEE----EEEEEEEE------EEE----EE--	Good confidence	----EEEEEE-----EEEEEEEEE----EEEE--------	Good confidence	Genomic NusG		EEG41157	94	Flavobacteria_bacterium_ms024_2a_gca_000173095	NusG antitermination factor	supercontig:ASM17309v1:ctg68:62695:63249:1	62501	62692	63319	63756		62695	63249	194	3	70	507	3
6068	A0A2A5XAJ3	209	Transcription termination/antitermination protein NusG	Bacteroidetes/Chlorobi group	SGFTGSIAQVFEDRKKVNVTVKIFGRNTPVELNYYQVEKA	NFS	0	3	---EEEEEEEE----EEEEEEEE------EEEE-EEEE--	Good confidence	----EEEEEE-----EEEEEEEEE-----EEEE---EE--	Good confidence
6069	A0A2A5XGJ5	76	Transcription termination/antitermination protein NusG	Bacteroidetes bacterium	NGFSGLIEEINEEKRKLLVMVKIFGRKTPLELNFMQVEKE	NFS	0	3	---EEEEEEEE----EEEEEEEE------EEEE-------	Good confidence	----EEEEEE-----EEEEEEEEE----EEEEEE------	Good confidence
6070	A0A2A5XLS8	26	Antitermination protein NusG	Bacteroidetes bacterium	KGSEGVVLYQTKNEVVLRVEKLGMSLVARLPKVSVESLKL	None	None	0	----EEEEEE---EEEEEEHHHHHHHHHH-------EE--	Low confidence	----EEEEEE---EEEEEEHHH-HHHHHH-------E---	Low confidence
6071	A0A2A6E1V6	108	Transcription termination/antitermination protein NusG	Paenibacillaceae bacterium	ANFIGTVEEIIPEKSKLRVHVNMFGRETPLELDVTQVEKL	NFS	0	3	---EEEEEEEE----EEEEEEEE------EEE-----E--	Good confidence	---EEEEEEE-----EEEEEEEEE----EEEE--------	Good confidence	Genomic NusG		PDO11298	100	Paenibacillaceae_bacterium_jtherm_gca_002507565	transcription termination/antitermination protein NusG	supercontig:ASM250756v1:scaffold_45:19159:19692:1	18924	19136	19733	20158		19159	19692	235	23	41	466	23
6072	A0A2A6FN28	170	Transcription termination/antitermination protein NusG	Candidatus Lumbricidophila	AGLPGTINEIKPESGKLIVLVSLFERETPVELSFDQVTKL	NFS	0	3	---EEEEEEE-----EEEEEEEE------EEE-----E--	Good confidence	---EEEEEEE-----EEEEEEEEE-----EEE----EE--	Good confidence	Genomic NusG		PDQ34080	100	Candidatus_lumbricidophila_eiseniae_gca_002529645	transcription termination/antitermination factor NusG	supercontig:ASM252964v1:33:23165:24103:1	22825	23097	24248	24676		23165	24103	340	68	145	573	68
6073	A0A2A6RDV5	131	NGN domain-containing protein	Candidatus Viridilinea	AGLEAIFDGRLRDSERVRVLIELIGQRQIVLELNVGYVVS	FS	0.4	2	---HHHH--------HHHHHHHHH----EEEEEE------	Low confidence	----EEE------HHHHHHHHHHHH---EEEEE-------	Good confidence
6074	A0A2A7A048	116	Transcription termination/antitermination protein NusG	Faecalibacterium TaxID=216851	EGFMGLVEAIDTENFKVKLKVNMFGRETPAEVEIGQVELP	NFS	0	3	---EEEEEEEE----EEEEEEEE------EEEE-EEE---	Good confidence	----EEEEEEE----EEEEEEEEE-----EEEEE--EE--	Good confidence	Genomic NusG		RAW65466	100	Faecalibacterium_prausnitzii_gca_003287475	transcription termination/antitermination factor NusG	supercontig:ASM328747v1:NODE_7_length_129451_cov_177.079:99882:100433:1	99600	99851	100570	100995		99882	100433	282	31	137	562	31
6075	A0A2A7BFJ6	116	Transcription termination/antitermination protein NusG	Clostridiales TaxID=186802	EGFMGLVEGIDTESFKVKLKVNMFGRETPAEVDIAQVELP	NFS	0	3	---EEEEEEEE----EEEEEEEE------EEE---EE---	Good confidence	----EEEEEEE----EEEEEEEEE-----EEEEE--EE--	Good confidence	Genomic NusG		ATL90939	100	Faecalibacterium_prausnitzii_gca_002586945	transcription termination/antitermination protein NusG	chromosome:ASM258694v1:Chromosome:2486706:2487236:1	2486438	2486677	2487370	2487795		2486706	2487236	268	29	134	559	29
6076	A0A2A7NB35	170	Transcription termination/antitermination protein NusG	Mycolicibacterium agri	ATLPASISEVNAEQQKLKVLVSIFGRETPVELTFNQVAKI	NFS	0	3	---EEEEEEEE----EEEEEEEE------EEE--------	Good confidence	---EEEEEEE-----EEEEEEEEE-----EEE--------	Good confidence	Genomic NusG		PEG40917	100	Mycolicibacterium_agri_gca_002553505	transcription termination/antitermination protein NusG	supercontig:ASM255350v1:N8L125535C36:86539:87357:1	86095	86511	87431	87859		86539	87357	444	28	74	502	28
6077	A0A2A7NFI9	170	Transcription termination/antitermination protein NusG	Mycolicibacterium duvalii	ATLPASISEVNAEQQKLKVLVSIFGRETPVELTFNQVAKI	NFS	0	3	---EEEEEEEE----EEEEEEEE------EEE--------	Good confidence	---EEEEEEE-----EEEEEEEEE-----EEE--------	Good confidence	Genomic NusG		PEG42487	100	Mycolicibacterium_duvalii_gca_002553585	transcription termination/antitermination protein NusG	supercontig:ASM255358v1:NODE_8_length_168322_cov_51.3151:31155:31976:1	30584	31105	32022	32450		31155	31976	571	50	46	474	46
6078	A0A2A7SQE5	108	Transcription termination/antitermination protein NusG	Bacteria TaxID=2	AGLEGQVTEVDEEKEKLKVNIDMFGRETSTELDFDQVDKI	NFS	0	3	---EEEEEEEE----EEEEEEEE------EEE--------	Good confidence	---EEEEEEE-----EEEEEEEEE-----EEE--------	Good confidence	Genomic NusG		QCJ63225	100	Lactobacillus_sp_koumiss_gca_005157865	transcription termination/antitermination protein NusG	chromosome:ASM515786v1:Chromosome:437848:438393:1	437577	437747	442868	443290		437848	438393	271	101	4475	4897	101
6079	A0A2A8CG93	27	Transcription termination/antitermination protein NusG	Bacillus wiedmannii	QGMEGIIKKVDKHKKRAKILLNLFGIERTIDVGIEILTHG	NFS	0.0217391	3	---EEEEEEE-----EEEEEEE-----EEEEEEEEH----	Good confidence	-----EEEEE-----EEEEEEE-----EEEEEEEEEE---	Good confidence			PEM85123	100	Bacillus_wiedmannii_gca_002555645	transcription antiterminator	supercontig:ASM255564v1:AFS009340_110_F7_Contig24_140523:24564:25109:1	-	-	-	-
6080	A0A2A8D1F3	76	Transcription termination/antitermination protein NusG	Longibacter salinarum	DSFNGFVEEVYPEKMKVKVMVSIFGRKTPVELDYLQVEHE	NFS	0	3	---EEEEEEEE----EEEEEEEE------EEE--------	Good confidence	----EEEEEE-----EEEEEEEEE-----EEEEE------	Good confidence	Genomic NusG		PEN14724	100	Longibacter_salinarum_gca_002554795	transcription termination/antitermination factor NusG	supercontig:ASM255479v1:Longibacter_salinarum_contig_00001:5507:6055:1	5250	5432	6224	6661		5507	6055	257	75	169	606	75
6081	A0A2A8HV39	62	Transcription termination/antitermination protein NusG	Novosphingobium sp.	ASFNGIVEELDFDKSKVKVSVSIFGRATPVELDFEQVELS	NFS	0	3	---EEEEEEEE----EEEEEEEE------EEEE---EE--	Good confidence	---EEEEEEE-----EEEEEEEEE-----EEEEE------	Good confidence	Genomic NusG		PEQ12814	100	Novosphingobium_sp_pc22d_gca_002556635	transcription termination/antitermination protein NusG	supercontig:ASM255663v1:contig5:281601:282137:-1	282179	282373	280927	281358		281601	282137	42	236	674	243	42
6082	A0A2A8S8R4	108	Transcription termination/antitermination protein NusG	Bacillus TaxID=55087	ANYTGAINEIDLEKQRVTVLVDMFGRETSVELDFHQIEKL	NFS	0	3	---EEEEEEEE----EEEEEEEE------EEE--------	Good confidence	---EEEEEEEE----EEEEEEEEE----EEEE--------	Good confidence	Genomic NusG		PEZ04526	100	Bacillus_sp_afs018417_gca_002560985	transcription termination/antitermination protein NusG	supercontig:ASM256098v1:AFS018417_98_C11_Contig40_140514:17142:17675:1	16836	17015	17845	18270		17142	17675	306	127	170	595	127
6083	A0A2A9CRH7	170	Transcription termination/antitermination protein NusG	Propionicimonas paludicola	AGVHATITEINANSQRLKALVEILGRETPVDLTLSQIQKV	NFS	0	3	---EEEEEEEE----EEEEEEEE------EEE--------	Good confidence	---EEEEEEEE----EEEEEEEEE-----EE---------	Good confidence	Genomic NusG		PFG17034	100	Propionicimonas_paludicola_gca_002563675	transcription antitermination protein nusG	supercontig:ASM256367v1:Ga0074715_11:1698881:1699684:-1	1699702	1700118	1698380	1698811		1698881	1699684	18	434	501	70	18
6084	A0A2A9CWW4	170	Transcription termination/antitermination protein NusG	Serinibacter salmoneus	EGMPATISEIEAESAKLKVLVSIFGRDTPVELGFGQVAKL	NFS	0	3	---EEEEEEEE----EEEEEEEE------EEE--------	Good confidence	----EEEEEE-----EEEEEEEEE-----EEE--------	Good confidence	Genomic NusG		PFG18918	100	Serinibacter_salmoneus_gca_002563925	transcription antitermination protein nusG	supercontig:ASM256392v1:Ga0074732_11:555301:555972:1	554950	555192	556054	556485		555301	555972	351	109	82	513	82
6085	A0A2A9DKK3	128	Transcription termination/antitermination protein NusG	Corynebacterium renale	ASVSATISSIDPETGKMQALVSIFGRETPVELTADQVEKI	NFS	0	3	---EEEEEEEE----EEEEEEEE------EEE--------	Good confidence	---EEEEEEE-----EEEEEEEEE-----EEE--------	Good confidence	Genomic NusG		PFG27277	100	Corynebacterium_renale_gca_002563965	transcription antitermination protein nusG	supercontig:ASM256396v1:Ga0074724_11:336786:337670:-1	337766	338080	336112	336543		336786	337670	96	410	674	243	96
6086	A0A2A9E662	170	Transcription termination/antitermination protein NusG	Sanguibacter antarcticus	DTLPATISEISPESQKLKVLVSIFGRETPVELSFSQVAKI	NFS	0	3	---EEEEEEEE----EEEEEEEE------EEE----EE--	Good confidence	----EEEEEE-----EEEEEEEEE-----EEEE-------	Good confidence	Genomic NusG		PFG34041	100	Sanguibacter_antarcticus_gca_002564005	transcription antitermination protein nusG	supercontig:ASM256400v1:Ga0074699_11:2091359:2092162:-1	2092313	2092594	2090861	2091292		2091359	2092162	151	432	498	67	67
6087	A0A2A9EDW2	170	Transcription termination/antitermination protein NusG	Sanguibacter soli	ETLPATISEINAEAQKLKVLVSIFGRETPVELSFNQVAKI	NFS	0	3	---EEEEEEEE----EEEEEEEE------EEE--------	Good confidence	----EEEEEE-----EEEEEEEEE-----EEE--------	Good confidence	Genomic NusG		PFG36399	100	Sanguibacter_soli_gca_002564025	transcription antitermination protein nusG	supercontig:ASM256402v1:Ga0074700_11:1208568:1209323:-1	1209418	1209696	1208069	1208500		1208568	1209323	95	373	499	68	68
6088	A0A2A9ENP0	170	Transcription termination/antitermination protein NusG	Georgenia soli	ETLPATISEISPESQKLKVLVTIFGRETPVELSFSQVAKI	NFS	0	3	---EEEEEEEE----EEEEEEEE------EEE----EE--	Good confidence	----EEEEEE-----EEEEEEEEE-----EEE--------	Good confidence	Genomic NusG		PFG40403	100	Georgenia_soli_gca_002563695	transcription antitermination protein nusG	supercontig:ASM256369v1:Ga0074733_14:2889757:2890662:1	2889411	2889680	2890733	2891164		2889757	2890662	346	77	71	502	71
6089	A0A2A9ESQ7	170	Transcription termination/antitermination protein NusG	Isoptericola jiangsuensis	DTLPATISEINAEGQKLKVLVSIFGRETPVELSFNQVAKI	NFS	0	3	---EEEEEEEE----EEEEEEEE------EEE----EE--	Good confidence	----EEEEEE-----EEEEEEEEE-----EEE--------	Good confidence	Genomic NusG		PFG42177	100	Isoptericola_jiangsuensis_gca_002563715	transcription antitermination protein nusG	supercontig:ASM256371v1:Ga0074734_11:914335:915192:1	914022	914276	915292	915723		914335	915192	313	59	100	531	59
6090	A0A2A9F8L2	170	Transcription termination/antitermination protein NusG	Amycolatopsis TaxID=1813	ATLPATISEVNVDGQKLKVLVSIFGRETPVELSFSQVSKI	NFS	0	3	---EEEEEEEE----EEEEEEEE------EEE--------	Good confidence	---EEEEEEE-----EEEEEEEEE-----EEE--------	Good confidence	Genomic NusG		PFG47684	100	Amycolatopsis_sulphurea_gca_002564045	transcription antitermination protein nusG	supercontig:ASM256404v1:Ga0074782_12:1596641:1597492:-1	1597562	1597996	1596124	1596558		1596641	1597492	70	504	517	83	70
6091	A0A2A9HE60	37	Transcription termination/antitermination protein NusG	Thermoflexus hugenholtzii	EDFVGVVDEINTEKGRVKVIVNMFGRETPVELDFLQVERV	NFS	0	3	---EEEEEEEE----EEEEEEEE------EEE--------	Good confidence	---EEEEEEE-----EEEEEEEEE----EEEE--------	Good confidence	Genomic NusG		PFG74294	100	Thermoflexus_hugenholtzii_gca_002563855	transcription antitermination protein nusG	supercontig:ASM256385v1:Ga0070143_11:1550570:1551250:-1	1551253	1551600	1545713	1546138		1550570	1551250	3	350	4857	4432	3
6092	A0A2B7ZYF1	209	Transcription termination/antitermination protein NusG	Candidatus Nephrothrix	SGFTGNVEEIFEDRKKLNVTVKIFGRSTPVELSYMQVEKV	NFS	0	3	---EEEEEEEE----EEEEEEEE------EEE----EE--	Good confidence	---EEEEEEE-----EEEEEEEEE-----EEE--------	Good confidence
6093	A0A2B8ATU1	38	Transcription termination/antitermination protein NusG	Streptomyces sp.	ATLQATINEINADSKKVKGLVEIFGRETPVELSFDQIQKN	NFS	0	3	---EEEEEEE-----EEEEEEEE------EEEEEEEEE--	Good confidence	----EEEEEE-----EEEEEEEEE-----EEEEE------	Good confidence	Genomic NusG		PGH48768	100	Streptomyces_sp_ru87_gca_002573955	transcription termination/antitermination factor NusG	supercontig:ASM257395v1:PDIX01000351:12010:12900:1	11628	11933	13090	13524		12010	12900	382	77	190	624	77
6094	A0A2C6CWF4	11	NGN domain-containing protein	Lewinellaceae bacterium	TGTKGTYLESQNKGNLLISLGLLPLGKGLRATVPSEWIRP	None	None	0	-----EEE-------EEEEE--------------------	Low confidence	-----EEEE------EEEEE--------------------	Low confidence
6095	A0A2C6CX27	76	Transcription termination/antitermination protein NusG	Lewinellaceae bacterium	NEFVGDIQEVNEEKKKLKVIVKIFGRGTEVELNFMQVEKQ	NFS	0	3	---EEEEEEEE----EEEEEEEE------EEEE--EEE--	Good confidence	---EEEEEEE-----EEEEEEEEE-----EEEEE------	Good confidence	Genomic NusG		PHI20645	100	Lewinellaceae_bacterium_sd302_gca_002591745	transcription termination/antitermination factor NusG	supercontig:ASM259174v1:contig7:34274:34822:1	34082	34264	34980	35438		34274	34822	192	10	158	616	10
6096	A0A2C8CYT6	178	Transcription termination/antitermination protein NusG	Sodalis endosymbiont	IDFNGMVEEVDYDKSRLKVSVLIFGRATPVELNFSQVEKG	NFS	0	3	---EEEEEEEE----EEEEEEEE------EEE--------	Good confidence	----EEEEEE-----EEEEEEEEE-----EEEEE------	Good confidence	Genomic NusG		EFW11599	90	Serratia_symbiotica_str_tucson_gca_000186485	transcription termination factor	supercontig:ASM18648v1:scaffold00339:400680:401225:-1	401227	401691	400089	400517		400680	401225	2	466	591	163	2
6097	A0A2C8ZA32	170	Transcription termination/antitermination protein NusG	Salinibacterium xinjiangense	AGLPGSISEIKAESGKLIVLVSLFERETPVELSFDQVTKM	NFS	0	3	---EEEEEEEE----EEEEEEEE------EEE-----E--	Good confidence	---EEEEEEEE----EEEEEEEEE----EEEE--------	Good confidence	Genomic NusG		SOE60827	100	Salinibacterium_xinjiangense_gca_900230175	transcription antitermination protein nusG	supercontig:IMG-taxon_2721755902_annotated_assembly:Ga0171572_12:492072:493076:1	491728	492009	493169	493600		492072	493076	344	63	93	524	63
6098	A0A2C9CTJ8	75	Transcription termination/antitermination protein NusG	Monaibacterium marinum	ESFAGMVEEVDDENQRLKVTVSIFGRATPVELEFTQVRKG	NFS	0	3	---EEEEEEE-----EEEEEEEE------EEEE-------	Good confidence	----EEEEEE-----EEEEEEEEE-----EEEEE------	Good confidence	Genomic NusG		SOH94644	100	Monaibacterium_marinum_gca_900231835	transcription antitermination protein nusG	supercontig:IMG-taxon_2710264757_annotated_assembly:Ga0153875_105:57974:58507:-1	58648	58845	57421	57846		57974	58507	141	338	553	128	128
6099	A0A2C9DYX5	118	Transcription termination/antitermination protein NusG	Ureaplasma parvum	FGEIAKIAKIDQNKKIATVEFEFFGRINTLDLNFNDIQLY	FS	0.138889	3	----HHHHH------EEEEEEEEE---EEEE---------	Good confidence	---------------EEEEEEEE-----E-----------	Good confidence	Genomic NusG		ACA33192	100	Ureaplasma_parvum_serovar_3_str_atcc_27815_gca_000019345	transcription termination/antitermination factor NusG	chromosome:ASM1934v1:Chromosome:726540:727316:1	726014	726514	-	-		726540	727316	526	26	#VALUE!	#VALUE!	26
6100	A0A2D0A6H9	76	Transcription termination/antitermination protein NusG	Chryseobacterium TaxID=59732	NGFNGTVEKIHEDKKKIEVSVMIFGRKTPMELSFMQVEKV	NFS	0	3	---EEEEEEEE----EEEEEEEE------EEE-----E--	Good confidence	----EEEEEE-----EEEEEEEEE----EEEE--------	Good confidence	Genomic NusG		OWK98280	100	Chryseobacterium_haifense_dsm_19056_gca_000735695	transcription termination/antitermination factor NusG	supercontig:ASM73569v2:contig11:65103:65645:1	64885	65088	65929	66372		65103	65645	218	15	284	727	15
6101	A0A2D0N734	76	Transcription termination/antitermination protein NusG	Lewinella nigricans	SEFVGDIQEVNEEKKKLKVIVKIFGRGTEVELNFMQVEKQ	NFS	0	3	---EEEEEEEE----EEEEEEEE------EEEEEEEEE--	Good confidence	----EEEEEE-----EEEEEEEEE----EEEEEEEEE---	Good confidence	Genomic NusG		PHN04190	100	Lewinella_nigricans_dsm_23189_nbrc_102662_gca_002646595	transcription termination/antitermination factor NusG	supercontig:ASM264659v1:contig27:6542:7108:1	6108	6296	7317	7763		6542	7108	434	246	209	655	209
6102	A0A2D0N7N9	11	NGN domain-containing protein	Lewinella nigricans	TGLKGKLVKKENDKNFLIELESLGYQMRMQVDPALLQRIG	FS	0.105263	2	----EEEEE-----EEEEEEE---HHHHHH--HHHHHH--	Low confidence	---EEEEEEE----EEEEEHH---EEEEE-----------	Good confidence
6103	A0A2D1JLT7	84	Transcription termination/antitermination protein NusG	Mycoplasma bovirhinis	IGKEGEILSINSNENTVTLKTEGYGKEIEVTLSMEIIRNV	NFS	0.047619	2	------EEEEE----EEEEE------EEEEEEEHHHHH--	Low confidence	------EEEEE----EEEEE------EEEEEEEHHHHH--	Good confidence	Genomic NusG		ATO30891	100	Mycoplasma_bovirhinis_gca_002688685	transcription termination/antitermination protein NusG	chromosome:ASM268868v1:Chromosome:503581:504186:-1	504209	504421	-	-		503581	504186	23	235	#VALUE!	#VALUE!	23
6104	A0A2D1U397	100	Antitermination protein NusG	Pedobacter ginsengisoli	MNLKEGKVVKIQERTVIVVIDTLNCVLTTKVAINSLELIN	NFS	0	2	------EEEEEE--EEEEEEE----HEEEEEE----EE--	Low confidence	-----EEEEEE---EEEEEEE----EEEE------EEE--	Good confidence			ATP56087	100	Pedobacter_ginsengisoli_gca_002736205	antitermination protein NusG	chromosome:ASM273620v1:Chromosome:1530604:1531131:1	NOT	NOT	NOT	NOT
6105	A0A2D1UEI0	84	Transcription termination/antitermination protein NusG	Mycoplasma TaxID=2093	SDDLGKIIEINETKTLITVELENVFGRRTPATFEYKNLKR	NFS	0	3	----EEEEEE----EEEEEEE-------------------	Good confidence	----EEEEEE----EEEEEEEE---------E--------	Good confidence	Genomic NusG		ATP60001	100	Mycoplasma_dispar_gca_002736285	transcription termination/antitermination protein NusG	chromosome:ASM273628v1:Chromosome:1015076:1015648:1	1014821	1015057	-	-		1015076	1015648	255	19	#VALUE!	#VALUE!	19
6106	A0A2D2ATZ2	62	Transcription termination/antitermination protein NusG	Caulobacter mirabilis	ASFNGTVEQVDEARERLHVAVSIFGRATPVELEYNQVEKV	NFS	0	3	---EEEEEEEE----EEEEEEEE------EEE--------	Good confidence	---EEEEEEE-----EEEEEEEEE-----EEE--------	Good confidence	Genomic NusG		ATQ41469	100	Caulobacter_mirabilis_gca_002749615	transcription termination/antitermination protein NusG	chromosome:ASM274961v1:Chromosome:620177:620746:1	619800	620171	620960	621391		620177	620746	377	6	214	645	6
6107	A0A2D2D4D9	77	NGN domain-containing protein	Methylosinus trichosporium	FADAIGSLVRLGDNERVQVLLDIMGGRVPVTLERSALAAV	FS	0.0555556	2	-HHHHHHHEEE----EEEEEEHH---EEEEE----HH---	Low confidence	----EEEEEE------EEEEEEH----EEEEE--------	Good confidence		Verified RfaH
6108	A0A2D2DP84	169	NGN domain-containing protein	Massilia violaceinigra	LAGMEGELVSVKSQDLLVVNIEMLNSSVRVDIDRDAIDVL	FS	0.0952381	2	-------EEEE----EEEEEE------EEEE---------	Low confidence	----EEEEEEE----EEEEEEHH---EEEEE-----EE--	Good confidence
6109	A0A2D2Q408	15	Transcription termination/antitermination protein NusG	Synechococcus lividus	KDFEGEVIEVSPERSKLKALLSIFGRETPVELEVNQVEKE	NFS	0	3	---EEEEEEEE----EEEEEEEE------EEE--------	Good confidence	---EEEEEEE-----EEEEEEEE------EEEEE------	Good confidence	Genomic NusG		ATS19225	100	Synechococcus_lividus_pcc_6715_gca_002754935	transcription termination/antitermination factor NusG	chromosome:ASM275493v1:Chromosome:2398797:2399477:1	2398551	2398766	2399492	2399917		2398797	2399477	246	31	15	440	15
6110	A0A2D3RA05	178	Transcription termination/antitermination protein NusG	Legionella endosymbiont	IDFNGVVEEVNYEKSRLRVAVLIFGRSTPVDLEFSQVEKT	NFS	0	3	---EEEEEEEE----EEEEEEEE------EEE---EEE--	Good confidence	----EEEEEE-----EEEEEEEE------EEEEE------	Good confidence
6111	A0A2D3RBM6	77	NGN domain-containing protein	Sphingorhabdus sp.	FDGLCGSLASSGGRERVTVLLQMLAGETKVTMPRSSLIAT	NFS	0	2	--------------HHHHHHHHHH----------------	Low confidence	----EEEEEE-----EEEEEEEE-----EEE---HHHH--	Good confidence		Verified RfaH
6112	A0A2D3VPN9	275	Transcription termination/antitermination protein NusG	root TaxID=1	ANFTGTVDEYDLEHGTLKLNVSIFGRATPVDISYTQVEKI	NFS	0	3	---EEEEEEEE----EEEEEEEE------EEE--------	Good confidence	---EEEEEEE-----EEEEEEEEE-----EEE--------	Good confidence	Genomic NusG		DAB28950	100	Sulfurimonas_sp_uba12504_gca_002742775	transcription termination/antitermination protein NusG	supercontig:UBA12504:contig_4759:4975:5502:1	4786	4965	5522	5947		4975	5502	189	10	20	445	10
6113	A0A2D3WSU1	275	Transcription termination/antitermination protein NusG	Sulfurovum TaxID=265570	ANFTGMVEEYDLDHGKLRLNVSIFGRNTPVEILYTQVEKI	NFS	0	3	---EEEEEEEE----EEEEEEEE------EEE----EE--	Good confidence	---EEEEEEE-----EEEEEEEEE-----EEE----EE--	Good confidence	Genomic NusG		DAB39813	100	Sulfurovum_sp_uba12169_gca_002742845	transcription termination/antitermination protein NusG	supercontig:UBA12169:contig_30:248055:248585:-1	248594	248773	247564	247989		248055	248585	9	188	491	66	9
6114	A0A2D4QFX8	62	Transcription termination/antitermination protein NusG	Phycisphaerae bacterium	ASFNGVVEEVDVDKSRLKVAVSIFGRATPVELEYTQVEKS	NFS	0	3	---EEEEEEEE----EEEEEEEE------EEEEEEEEE--	Good confidence	---EEEEEEE-----EEEEEEEEE-----EEEEE------	Good confidence
6115	A0A2D4QJK3	31	Transcription termination/antitermination protein NusG	Phycisphaerae TaxID=666505	ENYDGTVDDVMPEKGLVRVLVTIFGRQAPVELEYWQIAKA	NFS	0	3	---EEEEEEEE----EEEEEEEE------EEEE-EEEE--	Good confidence	----EEEEEE-----EEEEEEEEE----EEEEEEEEE---	Good confidence
6116	A0A2D4QQU4	121	Transcription termination/antitermination protein NusG	Porticoccaceae bacterium	NDFNGIVEEVNYAKSKLRVAVSIFGRSTPVELDFVQVEKA	NFS	0	3	---EEEEEEEE----EEEEEEEE------EEEE--EEE--	Good confidence	---EEEEEEE-----EEEEEEEEE----EEEEEE------	Good confidence	Genomic NusG		MAA55037	100	Porticoccaceae_bacterium_gca_002591625	transcription termination/antitermination protein NusG	supercontig:ASM259162v1:101139:18671:19204:-1	19214	19582	18129	18560		18671	19204	10	378	542	111	10
6117	A0A2D4SB55	178	Transcription termination/antitermination protein NusG	Salinisphaeraceae bacterium	ADFNGVVEEVNYEKNRLRVAVMIFGRSTPVDLDFSQVEKG	NFS	0	3	---EEEEEEEE----EEEEEEEE------EEE--------	Good confidence	---EEEEEEE-----EEEEEEEEE-----EEEEE------	Good confidence	Genomic NusG		MAA74398	100	Salinisphaeraceae_bacterium_gca_002683405	transcription termination/antitermination protein NusG	supercontig:ASM268340v1:MHASMcontig_933568:60768:61301:-1	61333	61707	60243	60671		60768	61301	32	406	525	97	32
6118	A0A2D4TM27	248	Transcription termination/antitermination protein NusG	Deltaproteobacteria bacterium	SNFNGVIDEISGERKKLKVLVSIFGRPTPVEVEFEKVKNX	NFS	0	3	---EEEEEEEE----EEEEEEEE------EEEEEEEE---	Good confidence	----EEEEEE-----EEEEEEEEE----EEEEEE--E---	Good confidence
6119	A0A2D4TSS9	121	Transcription termination/antitermination protein NusG	Gammaproteobacteria bacterium	NDFNGIVEEVDYEKNLIKVSVSIFGKSTPVELNFSQVEKN	NFS	0	3	---EEEEEEEE----EEEEEEEE------EEEEEEEEE--	Good confidence	---EEEEEEE-----EEEEEEEEE-----EEEEE------	Good confidence
6120	A0A2D4US58	127	NGN domain-containing protein	Rhodobacteraceae bacterium.	PFEGMPAKVVDIDGAETRVLVDIFGKDIPATLATECLERS	None	None	0	-------EEEE-----EEEEEEEE----HHHHHHHHH---	Low confidence	-------EEEE------EEEEEEE----HHHHHHHHH---	Low confidence			APX21717	100	Salipiger_profundus_gca_001969385	transcription antiterminator	chromosome:ASM196938v1:Chromosome:421070:421723:-1	NOT	NOT	NOT	NOT		421070	421723
6121	A0A2D4YW44	15	Transcription termination/antitermination protein NusG	Synechococcus sp.	KDFQGXVIEVSGXRNXLKALLSIXGRETPVEXEFSQISKQ	NFS	0	3	---EEEEEEEE----EEEEEEEE-------E-----EE--	Good confidence	---EEEEEEE-----EEEEEEEEE-----EEEEE--E---	Good confidence	Genomic NusG		AII46386	90	Synechococcus_sp_kordi_49_gca_000737575	transcription antitermination protein NusG	chromosome:ASM73757v1:Chromosome:1412890:1413558:-1	1413579	1413818	1412355	1412780		1412890	1413558	21	260	535	110	21
6122	A0A2D5B1R4	110	Transcription termination/antitermination protein NusG	Planctomycetes bacterium	EGFDGVVDEVNPEKGMVKVTVTIFGRPTPVELEYWEVESV	NFS	0	3	---EEEEEEEE----EEEEEEEE------EEE--------	Good confidence	----EEEEEE-----EEEEEEEEE-----EEE--------	Good confidence
6123	A0A2D5B6L2	31	Transcription termination/antitermination protein NusG	Phycisphaerae bacterium	ENYDGTVDDVMPEKGLVRVLVTIFGRQAPVELEYWQIAKA	NFS	0	3	---EEEEEEEE----EEEEEEEE------EEEE-EEEE--	Good confidence	----EEEEEE-----EEEEEEEEE----EEEEEEEEE---	Good confidence
6124	A0A2D5BRW4	110	Transcription termination/antitermination protein NusG	Planctomycetes bacterium	ENFDGVVEEINEQKGVVRVVVTIFGRATPVELQYWQVEPI	NFS	0	3	---EEEEEEEE----EEEEEEEE------EEE--------	Good confidence	----EEEEEE-----EEEEEEEEE-----EEE--------	Good confidence
6125	A0A2D5CW92	121	Transcription termination/antitermination protein NusG	Gammaproteobacteria bacterium	NDFNGIVEEVDYEKNLIRVSVSIFGKSTPVELNFSQVEKS	NFS	0	3	---EEEEEEEE----EEEEEEEE------EEEE--EEE--	Good confidence	---EEEEEEE-----EEEEEEEEE----EEEEEE------	Good confidence
6126	A0A2D5E250	10	Transcription termination/antitermination protein NusG	Phycisphaerae bacterium	LGTEGVVIEEARRTRLVLHVEILGRGASVEIERDLLEVIE	FS	0.0916667	3	----EEEEEE--EEEEEEEEEEHHHHHHHH----------	Good confidence	---EEEEEE-----EEEEEEEH---EEEEEH---------	Good confidence			MAC18271	100	Phycisphaerae_bacterium_gca_002683195	antitermination protein NusG	supercontig:ASM268319v1:2629:4519:5052:1	-	-	-	-
6127	A0A2D5FWP7	26	Antitermination protein NusG	Pelagibacterales bacterium	NYSITEGPLKGLEGSVVSHAKNKLKLELTGLGMLVTLNLA	NFS	0	2	--------------HEEHH----EEEEE----EEEEEE--	Low confidence	------------EEEEEEE---EEEEEEE---EEEEEE--	Good confidence
6128	A0A2D5G3D8	248	Transcription termination/antitermination protein NusG	Proteobacteria TaxID=1224	SNFSGVIDEISHERGKLKVLVSIFGRPTPVEVDFDKVVKA	NFS	0	3	---EEEEEEEE----EEEEEEEE------EEEE-------	Good confidence	----EEEEEE-----EEEEEEEEE----EEEEEEEEEE--	Good confidence
6129	A0A2D5HJP2	62	Transcription termination/antitermination protein NusG	SAR116 cluster	ASFNGLVEDVDEDKARLKVAVSIFGRSTPVDLDYSQVEKV	NFS	0	3	---EEEEEEEE----EEEEEEEE------EEE--------	Good confidence	---EEEEEEE-----EEEEEEEEE-----EEE--------	Good confidence	Genomic NusG		MAC61142	100	Sar116_cluster_bacterium_gca_002684695	transcription termination/antitermination protein NusG	supercontig:ASM268469v1:45427:10894:11424:-1	11444	11644	10439	10867		10894	11424	20	220	455	27	20
6130	A0A2D5I9M3	121	Transcription termination/antitermination protein NusG	unclassified Gammaproteobacteria	NDFTGTVEEVNYEKSRLRVAVLIFGRSTPVELEFGQVEKS	NFS	0	3	---EEEEEEEE----EEEEEEEE------EEEEEEEEE--	Good confidence	---EEEEEEE-----EEEEEEEEE-----EEEEE------	Good confidence	Genomic NusG		MAC69907	100	Gammaproteobacteria_bacterium_gca_002684935	transcription termination/antitermination protein NusG	supercontig:ASM268493v1:6802:8037:8570:1	7659	8027	8786	9220		8037	8570	378	10	216	650	10
6131	A0A2D5JKM3	76	Transcription termination/antitermination protein NusG	Flavobacteriales bacterium	NGFNGVVEEINDEKRKLLVMVKIFGRKTPLELSFMQVEKE	NFS	0	3	---EEEEEEEE----EEEEEEEE------EEEE---EE--	Good confidence	----EEEEEE-----EEEEEEEEE-----EEEEEE-----	Good confidence
6132	A0A2D5KLB9	121	Transcription termination/antitermination protein NusG	Pseudomonadales bacterium	ADFNGVVEEVDYXKXRVKVSVXIFGRATPVEXEXGQVEKA	NFS	0	3	---EEEEEEE-----EEEEEEEE-------E----EEE--	Good confidence	---EEEEEEE-----EEEEEEEEE-----EEEEE------	Good confidence	Genomic NusG		SNY61045	92	Rheinheimera_tuosuensis_gca_900215315	transcription antitermination protein nusG	supercontig:IMG-taxon_2721755863_annotated_assembly:Ga0171610_112:33789:34328:-1	34332	34706	33239	33667		33789	34328	4	378	550	122	4
6133	A0A2D5LNN8	76	Transcription termination/antitermination protein NusG	Flavobacteriales TaxID=200644	NGFTGAIEKVNEDKRKLEVMVKIFGRKTPLELSYMQVEKL	NFS	0	3	---EEEEEEEE----EEEEEEEE------EEE----E---	Good confidence	----EEEEEE-----EEEEEEEEE----EEEE----E---	Good confidence
6134	A0A2D5LQQ5	26	Antitermination protein NusG	Flavobacteriaceae bacterium	EITEGPLAGKTGKIIEMKKNKVKLEITSLGMMVVLKPLAA	NFS	0	2	------------EEEEEE---EEEEE-----EEEE-----	Low confidence	----------EEEEEEE---EEEEEE----EEEEEE----	Good confidence
6135	A0A2D5LRF1	26	Antitermination protein NusG	Flavobacteriaceae bacterium	NIKEGPLSGRVGTVIETQKNKIKLELESIGMLVTLNREAA	NFS	0	2	----------EEEEEEEE--EEEEEE----EEEEEE----	Low confidence	----------EEEEEEE---EEEEEE---EEEEEEE----	Good confidence
6136	A0A2D5MLR8	68	Transcription termination/antitermination protein NusG	Verrucomicrobiales bacterium	EGNNGIVEEIDPDKGRLKVTVNIFGRNTPVDVEYWEVDKG	NFS	0	3	---EEEEEEEE----EEEEEEEE------EEEE-------	Good confidence	----EEEEEE-----EEEEEEEEE----EEEEEE------	Good confidence	Genomic NusG		MAD23117	100	Verrucomicrobiales_bacterium_gca_002684915	transcription termination/antitermination factor NusG	supercontig:ASM268491v1:51776:8323:8871:1	7910	8311	8917	9342		8323	8871	413	12	46	471	12
6137	A0A2D5N1U5	178	Transcription termination/antitermination protein NusG	Woeseiaceae bacterium	NDFSGVVEKVNYEKNRLQVAVQILGRSTPVELDFGQVEKG	NFS	0	3	---EEEEEEE-----EEEEEEEE------EEE--------	Good confidence	----EEEEEE-----EEEEEEEEE----EEEEEE------	Good confidence
6138	A0A2D5NEE9	110	Transcription termination/antitermination protein NusG	Planctomycetes bacterium	ENTDAVVEDVHSDKGMLDVSVNFFGRPTPMSLGYWEVELI	NFS	0	3	---EEEEEEEE----EEEEEEEE------EEE----EE--	Good confidence	----EEEEEE-----EEEEEEEEE-----EE---------	Good confidence
6139	A0A2D5PZC3	76	Transcription termination/antitermination protein NusG	Candidatus Marinimicrobia	LEFSGYVQEVNEDKQKLKVSVSIFGRPTPVELNYLQVELE	NFS	0	3	---EEEEEEEE----EEEEEEEE------EEE--------	Good confidence	----EEEEEE-----EEEEEEEE------EEEEE------	Good confidence
6140	A0A2D5QFW1	58	Uncharacterized protein	Porticoccus sp.	PFKGVSAEVFSSDQERVLLMLQVLGDNQKIEFSTGICQIC	None	None	0	-------EEE----HHHHHHHHHH-----EE----EEEE-	Low confidence	-------H-----HHHHHHEEEEH----EEEE----EE--	Low confidence		Verified RfaH
6141	A0A2D5QIE8	121	Transcription termination/antitermination protein NusG	Porticoccus sp.	NDFNGVVEEVNYEKSRVRVSVSIFGRNTPVELEFVQIEKI	NFS	0	3	---EEEEEEEE----EEEEEEEE------EEE--------	Good confidence	---EEEEEEE-----EEEEEEEE------EEEE-------	Good confidence
6142	A0A2D5SJ86	248	Transcription termination/antitermination protein NusG	root TaxID=1	GNFSGTIDEINLERRKLKVLVSIFGRPTPVEVEFEKVKHV	NFS	0	3	---EEEEEEEE----EEEEEEEE------EEE----EE--	Good confidence	---EEEEEEE-----EEEEEEEEE-----EEE--------	Good confidence
6143	A0A2D5TG65	75	Transcription termination/antitermination protein NusG	Rhodobacteraceae TaxID=31989	EGFSGMVEDVDEENARLKVTVSIFGRATPVELEFTQVSKQ	NFS	0	3	---EEEEEEEE----EEEEEEEE------EEEEEE-EE--	Good confidence	----EEEEEE-----EEEEEEEEE-----EEEEE------	Good confidence	Genomic NusG		PLS19833	92	Amylibacter_cionae_gca_002860325	transcription termination/antitermination protein NusG	supercontig:ASM286032v1:A-m18_13:21374:21907:-1	22067	22264	20788	21213		21374	21907	160	357	586	161	160
6144	A0A2D5TYW8	43	NGN domain-containing protein	Proteobacteria TaxID=1224	KGLRGVVDKIQNRLLRIGIEAVPGAIMIEIDPQQVISEES	FS	0.0952381	2	---HHHHHHHHHHEEEEEEE----EEEEEE---EEE----	Low confidence	----HEEEHH--HEEEEEE-----EEEEEE---EEE----	Good confidence
6145	A0A2D5UIW7	57	Antitermination protein NusG	Bacteroidetes bacterium	MTGLLGQLIELRGKHMVKVEIETVGSTLLIHIPKSKLRII	NFS	0	2	---HHHHHHEE----EEEEEEEE---EEEEE-----EEE-	Low confidence	----EEEEEEEE---EEEEEEE----EEEEEEE--EEEE-	Good confidence
6146	A0A2D5VD43	173	Transcription termination/antitermination protein NusG	Candidatus Poribacteria	RGFAAEVSRVDMDKRRLHLDISIFGRVTPIDLEFFEVEKV	NFS	0	3	---EEEEEEEE----EEEEEEEE------EEE----EE--	Good confidence	----EEEEEEE----EEEEEEEEE-----EEE----EE--	Good confidence
6147	A0A2D5W8Y5	110	Transcription termination/antitermination protein NusG	Planctomycetes bacterium	DGFDGAVDDVNPEKGTVKVVVTIFGRPTPVELDHWEVEAV	NFS	0	3	---EEEEEEEE----EEEEEEEE------EEE--------	Good confidence	----EEEEEE-----EEEEEEEEE-----EEE--------	Good confidence
6148	A0A2D5WDK0	147	NGN domain-containing protein	Verrucomicrobiales bacterium.	LQGQEGWVEERFGMTTVLLRLDFIGQAAAVKVEANTLELI	FS	0.428571	2	------HH-----HHHHHHHHH------EEEEEE--EE--	Low confidence	---HHHHHHHH----HEEEEEHH----EEEEEE-------	Good confidence
6149	A0A2D5WGV4	68	Transcription termination/antitermination protein NusG	root TaxID=1	EGNNGIVEEIDPEKGRLKVTVNIFGRNTPVDVEYWEVDKG	NFS	0	3	---EEEEEEEE----EEEEEEEE------EEE--------	Good confidence	----EEEEEE-----EEEEEEEEE-----EEEEE------	Good confidence	Genomic NusG		MAE31522	100	Verrucomicrobiales_bacterium_gca_002686755	transcription termination/antitermination factor NusG	supercontig:ASM268675v1:71275:23430:23978:-1	23989	24204	22952	23377		23430	23978	11	226	478	53	11
6150	A0A2D5WK85	37	Transcription termination/antitermination protein NusG	Actinobacteria bacterium	ADFNGIIEEINLDQSKVTVLVNIFGRETPVELGFTDIVKN	NFS	0	3	---EEEEEEEE----EEEEEEEE------EEEEEEEEE--	Good confidence	----EEEEEE-----EEEEEEEEE----EEEEEEEEE---	Good confidence
6151	A0A2D5XPL2	110	Transcription termination/antitermination protein NusG	Planctomycetes bacterium	DGFDGAVEEIDPEKGTVRIVVTIFGRPTPVDLKYWEVESV	NFS	0	3	---EEEEEEEE----EEEEEEEE------EEE--------	Good confidence	----EEEEEE-----EEEEEEEEE-----EEEE-------	Good confidence
6152	A0A2D5Y3P4	75	Transcription termination/antitermination protein NusG	Micavibrio sp.	ASFNGVVEEIDEEKSKLKVSVSIFGRATPVELEYAQVEKM	NFS	0	3	---EEEEEEEE----EEEEEEEE------EEE--------	Good confidence	---EEEEEEE-----EEEEEEEEE-----EEE--------	Good confidence	Genomic NusG		MAE51542	100	Micavibrio_sp__gca_002685995	transcription termination/antitermination protein NusG	supercontig:ASM268599v1:MHASMcontig_550400:14747:15283:1	14515	14712	15528	15956		14747	15283	232	35	245	673	35
6153	A0A2D5Y911	68	Transcription termination/antitermination protein NusG	Opitutae bacterium	LNLTGEIDEIDAAKGTLKVSVSIFGRFTPVELEFWQVEKA	NFS	0	3	---EEEEEEEE----EEEEEEEE------EEE----EEE-	Good confidence	---EEEEEEE-----EEEEEEEEE-----EEEE-------	Good confidence
6154	A0A2D5YA08	286	Transcription termination/antitermination protein NusG	Opitutae bacterium	KGDQGVVTKLIPARERVRVLFEILGRPTEVEIDEQEVDFP	FS	0.390756	3	----HHHHH------HEEEEEEE-----EEEE--------	Good confidence	---EEEEEEE-----HHHHHHHHH---EEEEE--------	Good confidence
6155	A0A2D5YSE4	10	NGN domain-containing protein	Planctomycetaceae bacterium	QGLIGVVEAVPTNNRLVLQVETLGQAASLEIDCDLLEPID	NFS	0	3	---EEEEEEE---EEEEEEEEEH---HEEEE---------	Good confidence	---EEEEEEE----EEEEEEEE---EEEEEE---------	Good confidence
6156	A0A2D5ZFX5	31	Transcription termination/antitermination protein NusG	Phycisphaeraceae bacterium	ENMEGTVDELLPDQGKVRVVVTIFGRSTPVELEYWLIERS	NFS	0	3	---EEEEEEEE----EEEEEEEE------EEEE---E---	Good confidence	----EEEEEE-----EEEEEEEEE----EEEEEEEEE---	Good confidence	Genomic NusG		MAE68074	100	Phycisphaeraceae_bacterium_gca_002686995	transcription termination/antitermination factor NusG	supercontig:ASM268699v1:MHASMcontig_462003:2522:3184:-1	3214	3603	-	-		2522	3184	30	419	#VALUE!	#VALUE!	30
6157	A0A2D5ZN17	299	Transcription termination/antitermination protein NusG	Gemmatimonadetes bacterium	TEFQGVIEEVNHERMKVKVLVSIFGRPTPVELDYRQVKSI	NFS	0	3	---EEEEEEEE----EEEEEEEE------EEE--------	Good confidence	----EEEEEE-----EEEEEEEEE----EEEE--------	Good confidence	Genomic NusG		MAE70492	100	Gemmatimonadetes_bacterium_gca_002686955	transcription termination/antitermination protein NusG	supercontig:ASM268695v1:MHASMcontig_416823:12425:12973:1	12118	12333	13063	13494		12425	12973	307	92	90	521	90
6158	A0A2D5ZYH1	62	Transcription termination/antitermination protein NusG	Bdellovibrionaceae bacterium	SNFNGTVEEINEEKGKVKVLVSIFGRPTPVELDFIQVEKG	NFS	0	3	---EEEEEEEE----EEEEEEEE------EEEE-------	Good confidence	---EEEEEEE-----EEEEEEEEE-----EEEEE------	Good confidence
6159	A0A2D6A1P5	110	Transcription termination/antitermination protein NusG	Planctomycetes bacterium	ENFDGTVEDVNLDKGIVKVIVTIFGRATPVELEYWEIEQV	NFS	0	3	---EEEEEEEE----EEEEEEEE------EEE--------	Good confidence	---EEEEEEE-----EEEEEEEEE----EEEE--------	Good confidence
6160	A0A2D6D5B6	197	Transcription termination/antitermination protein NusG	Parcubacteria group	KGYEGKVDKIDEDRGKIKVLVNIFGRETPVELDFLQVKKL	NFS	0	3	---EEEEEEE-----EEEEEEEE------EEE--------	Good confidence	----EEEEEE-----EEEEEEEEE-----EEEE-------	Good confidence
6161	A0A2D6DRI0	197	Transcription termination/antitermination protein NusG	Parcubacteria group	KDFDGKISEIDEKKGKIKVLVSVFGRETPVELDFLQVKKI	NFS	0	3	---EEEEEEEE----EEEEEEEE------EEE--------	Good confidence	---EEEEEEE-----EEEEEEEEE-----EEEE-------	Good confidence
6162	A0A2D6DW50	68	Transcription termination/antitermination protein NusG	cellular organisms	ESQNGVVEEIDEEKGKLRVAVTIFGRSTPVELEFWQVEPG	NFS	0	3	---EEEEEEEE----EEEEEEEE------EEE--------	Good confidence	----EEEEEE-----EEEEEEEEE-----EEEEEE-----	Good confidence	Genomic NusG		MAF22384	100	Roseibacillus_sp__gca_002686085	transcription termination/antitermination protein NusG	supercontig:ASM268608v1:74715:17381:17950:-1	17959	18210	16860	17288		17381	17950	9	260	521	93	9
6163	A0A2D6DZM9	24	Transcription termination/antitermination protein NusG	cellular organisms	RGMTGTVLEVRPAEERVRIFIEFLGQAQPVDVDLYSLLLP	FS	0.244949	3	----EEEEEE-----HEEEEEEE-----EEEEEEEE----	Good confidence	----EEEEEEE----HHHHHHHH-----EEE---------	Good confidence
6164	A0A2D6E0Y9	197	Transcription termination/antitermination protein NusG	bacterium TaxID=1869227	KNHEGKVSSVDEARGKVQVLVSMFGRETPVQLDFLQIKKI	NFS	0	3	---EEEEEEEE----EEEEEEEE------EEE--------	Good confidence	---EEEEEEE-----EEEEEEEEE-----EEE--------	Good confidence
6165	A0A2D6EAX6	299	Transcription termination/antitermination protein NusG	Gemmatimonadetes bacterium	SDFTGVVDEVNAERGRLKVIVMIFGRSTPVELDFLQVQSI	NFS	0	3	---EEEEEEEE----EEEEEEEE------EEE--------	Good confidence	----EEEEEE-----EEEEEEEEE-----EEE--------	Good confidence
6166	A0A2D6EKV1	178	Transcription termination/antitermination protein NusG	Magnetococcales bacterium	ATFQGLVEEVDGVNSKLKVSVSIFGRTTPIELDYVQVEKL	NFS	0	3	---EEEEEEEE----EEEEEEEE------EEE--------	Good confidence	---EEEEEEE-----EEEEEEEEE-----EEE--------	Good confidence	Genomic NusG		MAF31050	100	Magnetococcales_bacterium_gca_002687415	transcription termination/antitermination protein NusG	supercontig:ASM268741v1:57623:25782:26417:-1	26419	26604	24352	24786		25782	26417	2	187	1430	996	2
6167	A0A2D6FMD7	197	Transcription termination/antitermination protein NusG	Parcubacteria group	KDFDGKVSEVDESRGKIKVLVNMFGRDTPVELDSLQIKKI	NFS	0	3	---EEEEEEEE----EEEEEEEE------EEE--------	Good confidence	---EEEEEEE-----EEEEEEEEE-----EEE--------	Good confidence
6168	A0A2D6FS47	37	Transcription termination/antitermination protein NusG	Acidimicrobiaceae bacterium	ADFQGQIVEINEEQLKVKVLVNIFGRETPVELDFAQVAKI	NFS	0	3	---EEEEEEEE----EEEEEEEE------EEE--------	Good confidence	---EEEEEEE-----EEEEEEEEE-----EEE--------	Good confidence
6169	A0A2D6G2K1	62	Transcription termination/antitermination protein NusG	Rhodospirillaceae bacterium	NSFNGLIEEVDEEKARVKVSVSIFGRSTPVELEYSQVEKL	NFS	0	3	---EEEEEEEE----EEEEEEEE------EEE--------	Good confidence	---EEEEEEE-----EEEEEEEEE----EEEEE-------	Good confidence	Genomic NusG		MAF49145	100	Rhodospirillaceae_bacterium_gca_002687515	transcription termination/antitermination protein NusG	supercontig:ASM268751v1:MHASMcontig_422189:487:1017:1	286	483	1128	1559		487	1017	201	4	111	542	4
6170	A0A2D6GU02	62	Transcription termination/antitermination protein NusG	Hyphomonadaceae TaxID=69657	QSFEGSVEEVDEENGRLKVMVSIFGRATPVDLEYGQVDKV	NFS	0	3	---EEEEEEEE----EEEEEEEE------EEE--------	Good confidence	----EEEEEE-----EEEEEEEEE-----EEE----E---	Good confidence	Genomic NusG		MBN04262	100	Ponticaulis_sp__gca_002723155	transcription termination/antitermination protein NusG	supercontig:ASM272315v1:151034:73837:74394:1	73614	73823	74995	75423		73837	74394	223	14	601	1029	14
6171	A0A2D6GXB1	197	Transcription termination/antitermination protein NusG	bacterium TaxID=1869227	KELEGKIGEIDEERGKVKVMVPMFGRETPVELDFLQVKKI	NFS	0	3	---EEEEEEEE----EEEEEEEE------EEE----EE--	Good confidence	----EEEEEE-----EEEEEEEEE-----EEE--------	Good confidence
6172	A0A2D6HD53	110	Transcription termination/antitermination protein NusG	Planctomycetes bacterium	DGFDGTVDEVNAEKGTIRVVVTIFGRPTPVELEYWEVEAV	NFS	0	3	---EEEEEEEE----EEEEEEEE------EEE--------	Good confidence	----EEEEEE-----EEEEEEEEE-----EEEE-------	Good confidence
6173	A0A2D6HNL2	75	Transcription termination/antitermination protein NusG	Micavibrio sp.	ASFSGVVEEIDEDKQKLKVSVSIFGRATPVELDYTQVEKA	NFS	0	3	---EEEEEEEE----EEEEEEEE------EEEE--EEEE-	Good confidence	---EEEEEEE-----EEEEEEEEE-----EEEE---EE--	Good confidence
6174	A0A2D6HZC2	170	Transcription termination/antitermination protein NusG	Actinobacteria TaxID=201174	ATLHATISEINIEAQKVTGLVEIFGRETPVELAFNQIHKN	NFS	0	3	---EEEEEEE-----EEEEEEEE------EEEEEEEEE--	Good confidence	---EEEEEEEE----EEEEEEEEE-----EEEEE--E---	Good confidence	Genomic NusG		MBR24247	96	Rubrivirga_sp__gca_002729215	transcription termination/antitermination factor NusG	supercontig:ASM272921v1:8006:33307:34200:-1	34259	34504	32825	33253		33307	34200	59	304	482	54	54
6175	A0A2D6IJF7	197	Transcription termination/antitermination protein NusG	bacterium TaxID=1869227	KDNEGKVAEVDEERGKIKVLVPIFGRDTLVELDSLQVQKV	NFS	0	3	---EEEEEEE-----EEEEEEEE------EEE--------	Good confidence	---EEEEEEE-----EEEEEEEEE-----EEEE-------	Good confidence
6176	A0A2D6IPD1	197	Transcription termination/antitermination protein NusG	bacterium TaxID=1869227	KDFDGKISEVNEAKGTVKVLVNVFGRETPVELDYLQIRKE	NFS	0	3	---EEEEEEEE----EEEEEEEE------EEE--------	Good confidence	---EEEEEEE-----EEEEEEEEE-----EEEEE------	Good confidence
6177	A0A2D6IYC2	178	Transcription termination/antitermination protein NusG	Chromatiales bacterium	NDFNGVVENVNYDKSKLRVAVQILGRSTPVELEFTQVEKG	NFS	0	3	---EEEEEEEE----EEEEEEEE------EEEE-------	Good confidence	---EEEEEEE-----EEEEEEEEE-----EEEEE------	Good confidence
6178	A0A2D6J1A5	37	Transcription termination/antitermination protein NusG	Dehalococcoidales bacterium	IDFVGVVDDISPDKGKVKVLLTLFGRETPVELDFLQVEKL	NFS	0	3	---EEEEEEEE----EEEEEEEE------EEE--------	Good confidence	---EEEEEEE-----EEEEEEEEE-----EEEE-------	Good confidence	Genomic NusG		MAF85470	100	Dehalococcoidales_bacterium_gca_002688105	transcription termination/antitermination protein NusG	supercontig:ASM268810v1:47210:6028:6561:-1	6614	6847	5570	5995		6028	6561	53	286	458	33	33
6179	A0A2D6JHZ6	62	Transcription termination/antitermination protein NusG	Bdellovibrionaceae bacterium	SNFNGSVEYVDADKGKLKVLVSIFGRPTPVELDYIQVEKA	NFS	0	3	---EEEEEEEE----EEEEEEEE------EEEE--EEEE-	Good confidence	----EEEEEE-----EEEEEEEEE-----EEEE---EE--	Good confidence	Genomic NusG		MAF91286	100	Bdellovibrionaceae_bacterium_gca_002688055	transcription termination/antitermination protein NusG	supercontig:ASM268805v1:MHASMcontig_309490:4381:4920:1	3980	4363	4971	5402		4381	4920	401	18	51	482	18
6180	A0A2D6JRC7	62	Transcription termination/antitermination protein NusG	Alphaproteobacteria TaxID=28211	NSFNGLVEEVDEERARLKVAVSIFGRATPVELEYAQVAKL	NFS	0	3	---EEEEEEEE----EEEEEEEE------EEE----E---	Good confidence	----EEEEEE-----EEEEEEEEE-----EEEE-------	Good confidence	Genomic NusG		MAF94244	100	Rhodospirillaceae_bacterium_gca_002686255	transcription termination/antitermination protein NusG	supercontig:ASM268625v1:71768:12222:12752:-1	12758	12955	11720	12148		12222	12752	6	203	502	74	6
6181	A0A2D6K991	121	Transcription termination/antitermination protein NusG	Acidiferrobacteraceae bacterium	AEFNGTVEDVNFEKSKLRVSVTIFGRSTPVELEFSQVEKS	NFS	0	3	---EEEEEEEE----EEEEEEEE------EEEEEEEEE--	Good confidence	---EEEEEEE-----EEEEEEEEE-----EEEEE------	Good confidence	Genomic NusG		MAG00514	100	Acidiferrobacteraceae_bacterium_gca_002687565	transcription termination/antitermination protein NusG	supercontig:ASM268756v1:72953:76027:76572:-1	76597	76947	75510	75941		76027	76572	25	375	517	86	25
6182	A0A2D6KI25	37	Transcription termination/antitermination protein NusG	Acidimicrobiaceae bacterium	ADFSGEIIEINVDQLKVKVLVNIFGRETPVELEFSQVAQL	NFS	0	3	---EEEEEEEE----EEEEEEEE------EEE--------	Good confidence	---EEEEEEE-----EEEEEEEEE-----EEE--------	Good confidence
6183	A0A2D6KQ63	75	Transcription termination/antitermination protein NusG	Alphaproteobacteria TaxID=28211	EGFSGNVEEVDEANSRLKVSVSIFGRATPVELEFTQVNRQ	NFS	0	3	---EEEEEEEE----EEEEEEEE------EEE----EE--	Good confidence	----EEEEEE-----EEEEEEEEE-----EEEEE------	Good confidence	Genomic NusG		MAG06049	100	Sphingomonadaceae_bacterium_gca_002686175	transcription termination/antitermination protein NusG	supercontig:ASM268617v1:38250:2301:2834:-1	2954	3154	1818	2246		2301	2834	120	320	483	55	55
6184	A0A2D6L6T0	197	Transcription termination/antitermination protein NusG	Parcubacteria group	KNFEGKVQEVDEARGKIKVLVTMFGRETPVELDFLQIKRI	NFS	0	2	------EEEHHH----EEEEEEEE---------HHHH---	Low confidence	----EEEEEE-----EEEEEEEEE-----EEE--------	Good confidence
6185	A0A2D6L8B5	197	Transcription termination/antitermination protein NusG	bacterium TaxID=1869227	KEQDGKVSDVDEKRGKIKVLVSFMGRETPVELDFLQVKKI	NFS	0	3	---EEEEEEEE----EEEEEEEE------EEE-----E--	Good confidence	---EEEEEEE-----EEEEEEEEE-----EEE--------	Good confidence
6186	A0A2D6LFW0	37	Transcription termination/antitermination protein NusG	Dehalococcoidales bacterium	IDFVGLVDEINAEKGKVKVLLSLFGQETPVELDFLQVEKL	NFS	0	2	---HHHHHHHH-----EEEEEEE----------EEE----	Low confidence	---EEEEEEE-----EEEEEEEEE-----EEE--------	Good confidence
6187	A0A2D6LKG7	31	Transcription termination/antitermination protein NusG	Phycisphaerae bacterium	ENMEGTVDELLPDQGKVRVIVTIFGRATPLEIEYWQIERV	NFS	0	3	---EEEEEEEE----EEEEEEEE------EEE--------	Good confidence	---EEEEEEEE----EEEEEEEEE----EEEE--------	Good confidence
6188	A0A2D6LZ31	3	NGN domain-containing protein	Candidatus Marinimicrobia	RGVRGTLSRKDTDQRFVLHVDGIQQAISVKIDSNMIKPVK	FS	0.190476	2	----EEEE------EEEEEE---HHEEEEE----------	Low confidence	---EEEEEEE----EEEEEEHHHHHHEEEE----------	Good confidence
6189	A0A2D6LZN3	76	Transcription termination/antitermination protein NusG	Candidatus Marinimicrobia	VDFIGDVQEVDNEKQKMKVLVSIFGRATPVELDFLQVEHV	NFS	0	3	---EEEEEEEE----EEEEEEEE------EEE--------	Good confidence	---EEEEEEE-----EEEEEEEEE-----EEEE-------	Good confidence
6190	A0A2D6M395	37	Transcription termination/antitermination protein NusG	Bacteria TaxID=2	ADFSGEIIEINEDQLKVKVLVNIFGRETPVELEFSQVAQL	NFS	0	3	---EEEEEEEE----EEEEEEEE------EEE--------	Good confidence	---EEEEEEE-----EEEEEEEEE-----EEE--------	Good confidence
6191	A0A2D6ML11	197	Transcription termination/antitermination protein NusG	unclassified Bacteria	KEFEGKVSEVDSSRGKVKVLVSMFGRETPVELDFLQVEKI	NFS	0	3	---EEEEEEE-----EEEEEEEE------EEE--------	Good confidence	---EEEEEEE-----EEEEEEEEE-----EEE--------	Good confidence
6192	A0A2D6P1I0	178	Transcription termination/antitermination protein NusG	Bacteria TaxID=2	NDFSGVVEEVNYEKSKVRVAVLIFGRSTPVELQFNQIEKG	NFS	0	3	---EEEEEEEE----EEEEEEEE------EEEE-------	Good confidence	---EEEEEEE-----EEEEEEEEE-----EEEEE------	Good confidence
6193	A0A2D6Q3I5	37	Transcription termination/antitermination protein NusG	Candidatus Woesebacteria	SQFLGTIEEIDEEKGKVKVLVSIFGRETPVELDLLQIAKV	NFS	0	2	--H-HHHHHHH-----EEEEEEEE---------HHHH---	Low confidence	----EEEEEE-----EEEEEEEEE-----EEEE-------	Good confidence
6194	A0A2D6SN09	75	Transcription termination/antitermination protein NusG	Alphaproteobacteria TaxID=28211	EGFSGTVEEVDDINSRLKLTVSIFGRATPVELEFTQVQKQ	NFS	0	3	---EEEEEEEE----EEEEEEEE------EEEEEEEEE--	Good confidence	----EEEEEE-----EEEEEEEEE-----EEEEE------	Good confidence
6195	A0A2D6SSZ4	31	Transcription termination/antitermination protein NusG	Planctomycetaceae bacterium	ESFEGSVDAIDELNGKVTVLIEIFGRSTPVELEYWQVEVI	NFS	0	2	------HHHHHH----EEEEEEEE------EEEEEEEE--	Low confidence	----EEEEEE-----EEEEEEEEE-----EEE--------	Good confidence
6196	A0A2D6ST55	146	Antitermination protein NusG	Planctomycetaceae bacterium	LAGRRGTVVRRGSSTRLVIEVDFLQSGASVEVEFSMVQPI	NFS	0	3	-----EEEEE-----EEEEEEEE-----EEEEEEE-----	Good confidence	----EEEEEEE---EEEEEEEEE----EEEEE--------	Good confidence
6197	A0A2D6TLU2	62	Transcription termination/antitermination protein NusG	Pelagibacteraceae TaxID=1655514	ASFNGLIEETDEEKSRLKVSVMIFGRLTPLELEFNQVEKV	NFS	0	3	---EEEEEEEE----EEEEEEEE------EEE-----E--	Good confidence	---EEEEEEEE----EEEEEEEEE-----EEE--------	Good confidence
6198	A0A2D6TU07	75	Transcription termination/antitermination protein NusG	Alphaproteobacteria bacterium	ASFNGLVEEVDEDKARLKVSVSIFGRSTPVELEYSQVEKA	NFS	0	2	-----HHHHHH----EEEEEEEEE------EEEEEE----	Low confidence	---EEEEEEE-----EEEEEEEEE-----EEEEE--EE--	Good confidence	Genomic NusG		MAH05417	100	Alphaproteobacteria_bacterium_gca_002690045	transcription termination/antitermination protein NusG	supercontig:ASM269004v1:MHASMcontig_310015:46994:47524:1	46752	46949	-	-		46994	47524	242	45	#VALUE!	#VALUE!	45
6199	A0A2D6VEF8	121	Transcription termination/antitermination protein NusG	Gammaproteobacteria TaxID=1236	NDFNGVVEEVNYEKSRLQVAVTIFGRSTPVELDFGQVEKG	NFS	0	3	---EEEEEEEE----EEEEEEEE------EEEE-------	Good confidence	---EEEEEEE-----EEEEEEEEE-----EEEEE------	Good confidence	Genomic NusG		MAH24807	100	Gammaproteobacteria_bacterium_gca_002690405	transcription termination/antitermination protein NusG	supercontig:ASM269040v1:24440:703:1236:1	333	698	1340	1771		703	1236	370	5	104	535	5
6200	A0A2D6VG67	286	Transcription termination/antitermination protein NusG	Opitutae bacterium	KGDEGTVTKLVPARERVKVLFEILGRPTEVEISEDEVDFP	FS	0.401003	3	-----EEEE-----HHHHHHHHHH----EEEEE-------	Good confidence	---EEEEEEEE---HHHHHHHHH----EEEEE--------	Good confidence
6201	A0A2D6XQX2	76	Transcription termination/antitermination protein NusG	Bacteria TaxID=2	ADFNGYVNEVNEEKQKVKVSVSIFGRSTPVELDFLQVEIE	NFS	0	2	------HHHHHHH--EEEEEEEEE-------EEEEEEEE-	Low confidence	---EEEEEEE-----EEEEEEEEE-----EEEEE------	Good confidence
6202	A0A2D6XSI3	75	Transcription termination/antitermination protein NusG	Candidatus Pelagibacter	ASFSGLVEEIDEEKSRLKVSVSIFGRPTPIDLEYKQVEKF	NFS	0	2	-----HHHHHH----EEEEEEEE----------HHH----	Low confidence	---EEEEEEE-----EEEEEEEEE-----EEE--------	Good confidence	Genomic NusG		MAH53888	100	Candidatus_pelagibacter_sp__gca_002689125	transcription termination/antitermination protein NusG	supercontig:ASM268912v1:50704:7314:7841:1	7121	7312	7844	8269		7314	7841	193	2	3	428	2
6203	A0A2D6YCD6	178	Transcription termination/antitermination protein NusG	Legionellales bacterium	ADFNGVVEEVNFEKSRLKVSVLIFGRSTPVELEFIQVEKS	NFS	0	3	---EEEEEEEE----EEEEEEEE------EEEEEEEEE--	Good confidence	---EEEEEEE-----EEEEEEEEE-----EEEEE------	Good confidence
6204	A0A2D6YV17	10	NGN domain-containing protein	Planctomycetes TaxID=203682	LGIEGVVVEEARRTCLVLHVEILGRGASVEIERDLLEEIE	NFS	0	3	---EEEEEE---EEEEEEEEEE----EEEEE---------	Good confidence	---EEEEEE-----EEEEEEEE---EEEEE----------	Good confidence
6205	A0A2D6ZPJ2	178	Transcription termination/antitermination protein NusG	Gammaproteobacteria bacterium	NDFSGVVEEADNQXGKVKVAVMIFGRSTPVXLDFSQIERG	NFS	0	2	-----EEE--------EEEEEEEE------EE--------	Low confidence	---EEEEEEE-----EEEEEEEEE----EEEEEEE-----	Good confidence
6206	A0A2D7A0G3	246	Transcription termination/antitermination protein NusG	Rickettsiales bacterium	RGYSGSISEINPVKGKLXSMISIFGRETPVELEFDQVEKT	NFS	0	2	----------------HHHHHHEE------EEEEEE----	Low confidence	---EEEEEEE-----EEEEEEEEE----EEEEEEEEEE--	Good confidence
6207	A0A2D7AQE2	62	Transcription termination/antitermination protein NusG	Candidatus Pelagibacter	ASFTGLIEQIDEEKSRLKVSVSIFGRATPVDLEFNQVEKN	NFS	0	3	---EEEEEEEE----EEEEEEEE------EEEEEEEEE--	Good confidence	---EEEEEEE-----EEEEEEEEE-----EEEEEEEEE--	Good confidence
6208	A0A2D7B4F9	68	Transcription termination/antitermination protein NusG	Verrucomicrobiales TaxID=48461	LNFSGVIEEVEPDRGKLKVTVNIFGRNTPVELEYWQVEKS	NFS	0	3	---EEEEEEEE----EEEEEEEE------EEEEEEEEE--	Good confidence	---EEEEEEE-----EEEEEEEEE-----EEEEE------	Good confidence	Genomic NusG		HBP55141	100	Verrucomicrobiales_bacterium_gca_003523825	transcription termination/antitermination protein NusG	supercontig:ASM352382v1:contig_47536:5652:6200:-1	6220	6396	5220	5645		5652	6200	20	196	432	7	7
6209	A0A2D7CQ58	75	Transcription termination/antitermination protein NusG	Rhodospirillaceae TaxID=41295	SSFNGFVEDVDEDKSRLKVAVSIFGRATPVDLEYSQVEKM	NFS	0	2	------HHHHH----EEEEEEEE-----------------	Low confidence	----EEEEEE-----EEEEEEEEE-----EEE--------	Good confidence	Genomic NusG		MAI14341	100	Rhodospirillaceae_bacterium_gca_002690995	transcription termination/antitermination protein NusG	supercontig:ASM269099v1:MHASMcontig_343916:131:661:-1	663	860	-	-		131	661	2	199	#VALUE!	#VALUE!	2
6210	A0A2D7DVE1	76	Transcription termination/antitermination protein NusG	Flavobacteriales bacterium	NGFNGSIEKVNEEKRKLEVMVKIFGRKTPLELSYMQVEKI	NFS	0	2	------HHHHHH---HHHHHHEE----------EEE----	Low confidence	----EEEEEE-----EEEEEEEEE-----EEE--------	Good confidence
6211	A0A2D7EWP3	121	Transcription termination/antitermination protein NusG	unclassified Gammaproteobacteria	NDFNGVVEEVNYEKNKLHVAVTIFGRSTPVELDFSQVEKG	NFS	0	2	---H-HHHHHH-----EEEEEEEE------EE--------	Low confidence	---EEEEEEE-----EEEEEEEEE-----EEEEE------	Good confidence
6212	A0A2D7F6U5	75	Transcription termination/antitermination protein NusG	Hyphomicrobiaceae TaxID=45401	ASFSGHVEEVDEERARLKVAVSIFGRPTPVELEFGQVEKV	NFS	0	2	------EHHHHHHHHHEEEEEEE-------EE---EE---	Low confidence	---EEEEEEE-----EEEEEEEEE-----EEE--------	Good confidence	Genomic NusG		RPG47135	100	Hyphomicrobiaceae_bacterium_tmed74_gca_002170445	transcription termination/antitermination protein NusG	supercontig:ASM217044v2:35356:1040:1573:1	802	996	1763	2191		1040	1573	238	44	190	618	44
6213	A0A2D7FUP1	75	Transcription termination/antitermination protein NusG	Rhizobiales TaxID=356	ATFSGLVEEVDEEKARLKVAVSIFGRATPVELEYGQVEKG	NFS	0	3	---EEEEEEEE----EEEEEEEE------EEEEEEEE---	Good confidence	---EEEEEEE-----EEEEEEEEE-----EEEEE--E---	Good confidence
6214	A0A2D7GA00	75	Transcription termination/antitermination protein NusG	Rhodobacteraceae bacterium	EDFDALVEGVDEENQRLKVAVSIFGRETPVELEYTQVTKQ	NFS	0	3	---EEEEEEEE----EEEEEEEE------EEEE--EEE--	Good confidence	----EEEEEE-----EEEEEEEEE-----EEEEE------	Good confidence	Genomic NusG		RBI75855	90	Roseovarius_sp_te539_gca_003298505	transcription termination/antitermination protein NusG	supercontig:ASM329850v1:contig5:172854:173387:-1	173577	173774	172289	172714		172854	173387	190	387	565	140	140
6215	A0A2D7H144	31	Transcription termination/antitermination protein NusG	Phycisphaerae bacterium	MGYEGTVDEIFPEKGVVRVLATVFGRQTQIDIEYWMIEKA	NFS	0	3	---EEEEEEEE----EEEEEEEE------EEE----EE--	Good confidence	---EEEEEEE-----EEEEEEEEE-----EEEEE------	Good confidence
6216	A0A2D7HDB6	13	Antitermination protein NusG	Rhodopirellula sp.	SGYEGIVIRRDQETRLLVSIQFMDQGVSVKLEDCQLESIV	NFS	0.0263158	3	----EEEEEE----EEEEEEEHH----EEEE---------	Good confidence	---EEEEEEE---EEEEEEEEE----EEEEE---------	Good confidence
6217	A0A2D7HUN1	62	Transcription termination/antitermination protein NusG	Alphaproteobacteria TaxID=28211	SSFNGMVEEVDEEKARLKVSVSIFGRSTPVNLDYSQVEKI	NFS	0	3	---EEEEEEEE----EEEEEEEE------EEE--------	Good confidence	----EEEEEE-----EEEEEEEEE----EEEE--------	Good confidence	Genomic NusG		MAI77126	100	Rickettsiales_bacterium_gca_002691245	transcription termination/antitermination protein NusG	supercontig:ASM269124v1:68596:1613:2146:1	1430	1612	2165	2590		1613	2146	183	1	19	444	1
6218	A0A2D7HXW9	62	Transcription termination/antitermination protein NusG	Bacteria TaxID=2	ANFSGFVDEVMEDKEKLRVMVQVFGRATPVVLDYSSIEKA	NFS	0	2	------HHHHHH---EEEEEEEEE-----EEE--------	Low confidence	---EEEEEEE-----EEEEEEEEE----EEEEEEE-----	Good confidence	Genomic NusG		MAI78269	100	Deltaproteobacteria_bacterium_gca_002691205	transcription termination/antitermination protein NusG	supercontig:ASM269120v1:MHASMcontig_665149:14633:15163:-1	15216	15422	14125	14553		14633	15163	53	259	508	80	53
6219	A0A2D7IGG6	62	Transcription termination/antitermination protein NusG	Rickettsiales bacterium	TSFNGMVEEVDEEKARLKVSVSIFGRSTPVDLDYSQVEKV	NFS	0	3	---EEEEEEEE----EEEEEEEE------EEE----EE--	Good confidence	----EEEEEE-----EEEEEEEEE-----EEE--------	Good confidence	Genomic NusG		MAI84763	100	Rickettsiales_bacterium_gca_002691145	transcription termination/antitermination protein NusG	supercontig:ASM269114v1:74934:157033:157563:1	156834	157022	157570	157995		157033	157563	199	11	7	432	7
6220	A0A2D7INM1	76	Transcription termination/antitermination protein NusG	Candidatus Marinimicrobia	MDFSGLIQEVNHDKQKLKVLVSIFGRQTPVELXYLQVEME	NFS	0	3	---EEEEEEEE----EEEEEEEE------EEEE-------	Good confidence	---EEEEEEE-----EEEEEEEEE-----EEEEE------	Good confidence
6221	A0A2D7JNM4	75	Transcription termination/antitermination protein NusG	Rhodospirillaceae TaxID=41295	ASFNGYVQDINEEKSRLTVEVSIFGRSTPVDLEYSQVEKM	NFS	0	2	------HHHHHHH---EEEEEEEE----------------	Low confidence	---EEEEEEE-----EEEEEEEEE-----EEE--------	Good confidence	Genomic NusG		MAI99561	100	Nisaea_sp__gca_002690685	transcription termination/antitermination protein NusG	supercontig:ASM269068v1:119726:16173:16703:-1	16706	16903	15624	16052		16173	16703	3	200	549	121	3
6222	A0A2D7K3D5	75	Transcription termination/antitermination protein NusG	Marinovum sp.	EDFDGMVEEVDEDNQRLKVTVSIFGRETPVELEFTQVTKE	NFS	0	3	---EEEEEEEE----EEEEEEEE------EEEE-------	Good confidence	---EEEEEEE-----EEEEEEEEE----EEEEEE------	Good confidence	Genomic NusG		HBS40632	98	Rhodobacteraceae_bacterium_gca_003535145	transcription termination/antitermination protein NusG	supercontig:ASM353514v1:contig_37394:7337:7870:-1	8070	8267	6807	7232		7337	7870	200	397	530	105	105
6223	A0A2D7LB14	76	Transcription termination/antitermination protein NusG	Candidatus Marinimicrobia	KEFNGLVQEINDRNRIKVNVNIFGRPTPIELGVNQILSES	NFS	0	2	--HHHHHHHHH----EEEEEEE----------HHHHHH--	Low confidence	----EEEEE------EEEEEEEE------E-----HH---	Good confidence
6224	A0A2D7LMH3	90	NGN domain-containing protein	Candidatus Pelagibacter	AGIDAIFLSKRSKDRVRLLLKLLNTSIVAEIAASDLGNKE	FS	0.428571	2	-----EE------HHHHHHHHHHHHHHHHHHH--------	Low confidence	-----EEE----HHHHHHHHHHHHHHHHHH----------	Good confidence		Verified RfaH
6225	A0A2D7MGI6	76	Transcription termination/antitermination protein NusG	Candidatus Marinimicrobia	MDFSGLVQEINHDKQKLKVLVSIFGRQTPVELDYLQVELE	NFS	0	2	---HHHHHHHH----EEEEEEEEE---------EEEEE--	Low confidence	---EEEEEEE-----EEEEEEEEE-----EEEEE------	Good confidence
6226	A0A2D7MI39	62	Transcription termination/antitermination protein NusG	unclassified Alphaproteobacteria	ASFKGLVEEVDPDKSRLKVTVSIFGRSTPVDLEFSQVEKS	NFS	0	2	-----HHH--------EEEEEEEE---------EEE----	Low confidence	---EEEEEEE-----EEEEEEEEE-----EEEEE------	Good confidence	Genomic NusG		MAJ34340	100	Sar116_cluster_bacterium_gca_002691725	transcription termination/antitermination protein NusG	supercontig:ASM269172v1:MHASMcontig_827010:14767:15300:-1	15350	15547	14311	14739		14767	15300	50	247	456	28	28
6227	A0A2D7MQB3	76	Transcription termination/antitermination protein NusG	Flavobacteriaceae bacterium	NGXNGSVEKINEEKRKLEVMVKIFGRKTPLELSYMQVEKI	NFS	0	3	----EEEEEEE----EEEEEEEE------EEE-----E--	Good confidence	---EEEEEEE-----EEEEEEEEE-----EEE----E---	Good confidence	Genomic NusG		MAJ36852	100	Flavobacteriaceae_bacterium_gca_002691645	transcription termination/antitermination factor NusG	supercontig:ASM269164v1:120605:3761:4312:1	3552	3737	4377	4823		3761	4312	209	24	65	511	24
6228	A0A2D7MRL2	26	Antitermination protein NusG	Flavobacteriaceae bacterium	KQGHFKGQKAKIKKISNHRVELVLPALGYRLIAKTRDLVT	NFS	0	2	----------EEEHHH--HEEEEEHHH-HEEEEE------	Low confidence	----------EEEE----EEEEEE----HHEEE-------	Good confidence			MAJ37346	100	Flavobacteriaceae_bacterium_gca_002691645	antitermination protein NusG	supercontig:ASM269164v1:123115:304890:305369:-1	-	-	-	-
6229	A0A2D7NFF3	76	Transcription termination/antitermination protein NusG	Candidatus Marinimicrobia	DDFSGYVEEINKDKQKVKVMVSIFGRPTPVELDFFQVELE	NFS	0	2	------HHHHH----EEEEEEEE--------EEEEEEE--	Low confidence	----EEEEEE-----EEEEEEEEE-----EEEEE------	Good confidence	Genomic NusG		MAJ45660	100	Candidatus_marinimicrobia_bacterium_gca_002689995	transcription termination/antitermination factor NusG	supercontig:ASM268999v1:98617:4462:4989:1	4265	4453	4997	5422		4462	4989	197	9	8	433	8
6230	A0A2D7NKB5	31	Transcription termination/antitermination protein NusG	Planctomycetes TaxID=203682	ENYEGTVDTVLPEKGVVRVLVTIFGRQAPVELEYWQIAKS	NFS	0	2	------EEEEE----EEEEEEEEE-------EHHHHH---	Low confidence	----EEEEEE-----EEEEEEEEE-----EEEEE--E---	Good confidence
6231	A0A2D7QSZ9	173	Transcription termination/antitermination protein NusG	unclassified Bacteria	RGFVAEVNRVDVDKRRLHLNISIFGRVTPFDLEFFEVEKL	NFS	0	2	---------------EEEEEEEE----------EEEE---	Low confidence	----EEEEEE-----EEEEEEEEE-----EEE--------	Good confidence	Genomic NusG		MAJ74534	100	Candidatus_poribacteria_bacterium_gca_002691715	transcription termination/antitermination factor NusG	supercontig:ASM269171v1:149356:10572:11177:1	10201	10596	11219	11641		10572	11177	371	24	42	464	24
6232	A0A2D7REQ6	48	NGN domain-containing protein	Gammaproteobacteria TaxID=1236	FKGQIATFESMTDDQKIKILVDLLGKKTSITLRSHEVTSF	FS	0.0952381	2	----EEEE-------EEEEEEEHH-----EEEE-------	Low confidence	----EEEEEE-----EEEEEEHH----EEEEEE---E---	Good confidence
6233	A0A2D7RH86	157	NGN domain-containing protein	Flavobacteriaceae bacterium	SGPMIFKNGVIEKVTNKNVTIILKSLNXKFVLSKNNLVAX	None	None	0	----EE---HHHHHH---EEEEEEHH--HEEE--------	Low confidence	----EE---HHHE-----EEEEEE----EEEE----EEE-	Low confidence
6234	A0A2D7RPW3	62	Transcription termination/antitermination protein NusG	Candidatus Pelagibacter	ASFSGLIEEIDEEKSRLKVSVSIFGRPTPVDLEFNQVEKN	NFS	0	2	--HHHHHHHHH----EEEEEEEE----------HHH----	Low confidence	---EEEEEEE-----EEEEEEEEE----EEEEEEEEEE--	Good confidence
6235	A0A2D7SNC8	197	Transcription termination/antitermination protein NusG	unclassified Bacteria	KDLEGKVGEVDEERGKVKVMVPMFGRETPVELDFLQVRRI	NFS	0	2	------EEE------EEEEEEEE----------HHH----	Low confidence	----EEEEEE-----EEEEEEEEE-----EEEE-------	Good confidence
6236	A0A2D7SS69	76	Transcription termination/antitermination protein NusG	Flavobacteriales bacterium	NGFSGLIEEINEEKRKLLVMVKIFGRKTPLELNFLQVEKE	NFS	0	3	---EEEEEEEE----EEEEEEEE------EEEE-------	Good confidence	---EEEEEEE-----EEEEEEEEE----EEEEEE------	Good confidence	Genomic NusG		MAJ98748	100	Flavobacteriales_bacterium_gca_002692065	transcription termination/antitermination factor NusG	supercontig:ASM269206v1:145081:76402:76953:-1	76967	77149	75941	76381		76402	76953	14	196	461	21	14
6237	A0A2D7SZ26	76	Transcription termination/antitermination protein NusG	Bacteroidetes TaxID=976	NGFDGTIEKINEEKRKLEVMVKIFGRKTPLELSYMQVEKL	NFS	0	3	---EEEEEEEE----EEEEEEEE------EEE--------	Good confidence	----EEEEEE-----EEEEEEEEE----EEEE--------	Good confidence
6238	A0A2D7TCF0	62	Transcription termination/antitermination protein NusG	Alphaproteobacteria TaxID=28211	QSFNGLVEEIDEDKSRLKVAVSIFGRSTPVDLEYSQVEKI	NFS	0	2	--HHHHHHHHH----EEEEEEEEE----------------	Low confidence	----EEEEEE-----EEEEEEEE------EEEE-------	Good confidence
6239	A0A2D7V4A1	286	Transcription termination/antitermination protein NusG	Opitutae bacterium	EGEQGDVTQLIPSRERIKVLFEILGRPTEVEIDENFLDFP	FS	0.44958	3	-----EEEEE----HHHHHHHHH------EEE--------	Good confidence	----EEEEEEE---HHHHHHHHHH---EEEE---------	Good confidence
6240	A0A2D7V566	68	Transcription termination/antitermination protein NusG	Verrucomicrobia TaxID=74201	LNLTGEIDEIDAEKGTLKVSVSIFGRFTPVELEFWQVEKA	NFS	0	2	----------------EEEEEEEE------EEEEEE----	Low confidence	---EEEEEEE-----EEEEEEEEE-----EEEE-------	Good confidence
6241	A0A2D7W0E8	170	Transcription termination/antitermination protein NusG	Micrococcales bacterium	ATLHATISEINIEAQKVTGLVEIFGRETPVELAFNQIHKN	NFS	0	3	---EEEEEEE-----EEEEEEEE------EEEEEEEEE--	Good confidence	---EEEEEEEE----EEEEEEEEE-----EEEEE--E---	Good confidence
6242	A0A2D7ZH18	62	Transcription termination/antitermination protein NusG	Phenylobacterium TaxID=20	ASFNGSVEQVDEERARLRVTVSIFGRATPVELEYGQVEKT	NFS	0	3	---EEEEEEEE----EEEEEEEE------EEEE--EEE--	Good confidence	---EEEEEEE-----EEEEEEEEE-----EEEEE------	Good confidence	Genomic NusG		MAK80980	100	Phenylobacterium_sp__gca_002693985	transcription termination/antitermination protein NusG	supercontig:ASM269398v1:MHASMcontig_252099:19310:19876:-1	19883	20188	18231	18662		19310	19876	7	312	1079	648	7
6243	A0A2D8CLA0	76	Transcription termination/antitermination protein NusG	Balneolaceae TaxID=1813606	KDFDGTVQEVNPEKLKLRVMVSIFGRKTPVEVDVSQVESA	NFS	0	3	---EEEEEEEE----EEEEEEEE------EEEE-------	Good confidence	---EEEEEEE-----EEEEEEEEE----EEEEEE------	Good confidence	Genomic NusG		MAL19219	100	Balneola_sp__gca_002694685	transcription termination/antitermination factor NusG	supercontig:ASM269468v1:MHASMcontig_366696:451:1008:1	265	447	1082	1513		451	1008	186	4	74	505	4
6244	A0A2D8GD13	76	Transcription termination/antitermination protein NusG	Candidatus Marinimicrobia	MDFSGLIQEVNHDKRKLKVLVSIFGRQTPVELDYLQVEME	NFS	0	3	---EEEEEEEE----EEEEEEEE------EEE--------	Good confidence	---EEEEEEE-----EEEEEEEEE-----EEEEE------	Good confidence
6245	A0A2D8HM58	62	Transcription termination/antitermination protein NusG	Sneathiella sp.	ATFMGLVEEVDEEKAKLKVSVSIFGRSTPVELDYSQVEKS	NFS	0	2	-HHHHHHHHHHHH---EEEEEEEE----------------	Low confidence	---EEEEEEE-----EEEEEEEEE-----EEEEE------	Good confidence	Genomic NusG		MAL80755	100	Sneathiella_sp__gca_002694385	transcription termination/antitermination protein NusG	supercontig:ASM269438v1:45503:1658:2188:1	1456	1653	2271	2699		1658	2188	202	5	83	511	5
6246	A0A2D8I1L1	286	Transcription termination/antitermination protein NusG	Opitutae bacterium.	KGDEGIVTQLIPAKERVKVLFEILGRPTEVEINEQSLDFP	FS	0.428571	2	----EEEEEEE----HHHHHHHHH-----EEE--------	Low confidence	---EEEEEEE-----HHHHHHHHH---EEEEE--------	Good confidence
6247	A0A2D8I1U5	68	Transcription termination/antitermination protein NusG	Opitutae bacterium	LNLTGEIEEIDVDKGSLKVSVSIFGRFTPVELEFWQVEKA	NFS	0	2	------EEEEE-----EEEEEEEE------EEEEEE----	Low confidence	---EEEEEEE-----EEEEEEEEE-----EEEEE------	Good confidence
6248	A0A2D8IDH4	62	Transcription termination/antitermination protein NusG	Brevundimonas sp.	ASFDGQVESVDEDNARLRVAVSIFGRPTPVDLEYNQVEKV	NFS	0	3	---EEEEEEEE----EEEEEEEE------EEE--------	Good confidence	---EEEEEEE-----EEEEEEEEE-----EEE--------	Good confidence	Genomic NusG		MAL89960	100	Brevundimonas_sp__gca_002692825	transcription termination/antitermination protein NusG	supercontig:ASM269282v1:MHASMcontig_376056:13169:13747:-1	13758	14048	12577	13008		13169	13747	11	301	592	161	11
6249	A0A2D8J651	178	Transcription termination/antitermination protein NusG	Gammaproteobacteria TaxID=1236	ADFNGVVEEVDYDKSRVKVAVLIFGRSTPVELEFGQVEKD	NFS	0	3	---EEEEEEEE----EEEEEEEE------EEEE--EEE--	Good confidence	---EEEEEEE-----EEEEEEEEE----EEEEEEEEE---	Good confidence	Genomic NusG		QCF24942	100	Hydrocarboniclastica_marina_gca_004851605	transcription termination/antitermination protein NusG	chromosome:ASM485160v1:Chromosome:599895:600428:1	599512	599880	600527	600958		599895	600428	383	15	99	530	15
6250	A0A2D8JF44	62	Transcription termination/antitermination protein NusG	Bacteria TaxID=2	LNFSGVVEEVLPQKQKVRVLVSIFGRATPVELDFMQVERL	NFS	0	2	-----HHHHH------EEEEEEE----------EEE----	Low confidence	---EEEEEEE-----EEEEEEEEE-----EEE--------	Good confidence
6251	A0A2D8K9A3	88	NGN domain-containing protein	Rhizobiaceae bacterium.	ALAGRHVVVESIDKGHAFFTLEMFGGEMRLSLPTDKLEAA	None	None	0	-----EEEEEEE-----EEEEEE----EEE----------	Low confidence	-----EEEEEE------EEEEEE----EEE----------	Low confidence
6252	A0A2D8MUX0	132	Transcription termination/antitermination protein NusG	Chloroflexi bacterium	AEFLGTVDEVNKERGKVTVHVSFFGRETPLELDFLQVEKV	NFS	0	3	---EEEEEEEE----EEEEEEEE------EEE--------	Good confidence	---EEEEEEE-----EEEEEEEEE-----EEE--------	Good confidence
6253	A0A2D8NKS3	170	Transcription termination/antitermination protein NusG	Microbacterium sp.	AGLPGSISEIKPESGKLTVLVSLFERETPVELSFDQVTKM	NFS	0	2	----------------EEEEEEEE------EE---HH---	Low confidence	---EEEEEEE-----EEEEEEEEE-----EEE--------	Good confidence	Genomic NusG		MAY49510	100	Microbacterium_sp__gca_002707035	transcription termination/antitermination protein NusG	supercontig:ASM270703v1:247253:165196:166263:-1	166327	166596	164659	165090		165196	166263	64	333	537	106	64
6254	A0A2D8QSF6	121	Transcription termination/antitermination protein NusG	Gammaproteobacteria bacterium	NDFNGVVEEVNYEKNRLQVAVTIFGRSTPVELDFGQVEKG	NFS	0	2	-----HHHHHH----EEEEEEEEE----------------	Low confidence	---EEEEEEE-----EEEEEEEEE-----EEEEE------	Good confidence
6255	A0A2D8R1C0	37	Transcription termination/antitermination protein NusG	Acidobacteria bacterium	TNFNGAVDEVNLDKSTLKVMVTIFGRSTPVELDFLQVEKL	NFS	0	2	---------EE-----EEEEEEEE---------EEE----	Low confidence	---EEEEEEE-----EEEEEEEEE-----EEE--------	Good confidence	Genomic NusG		MAM83546	100	Acidobacteria_bacterium_gca_002693525	transcription termination/antitermination protein NusG	supercontig:ASM269352v1:MHASMcontig_23282:724:1254:1	497	715	1293	1718		724	1254	227	9	39	464	9
6256	A0A2D8RD80	178	Transcription termination/antitermination protein NusG	Hahellaceae bacterium	IDFNGVVEEVDYDKSRVKVAVLIFGRSTPVELEFSQVEKD	NFS	0	2	------EEEEE----EEEEEEEEE------EEEEEE----	Low confidence	---EEEEEEE-----EEEEEEEEE-----EEEEE------	Good confidence	Genomic NusG		MAM87923	100	Hahellaceae_bacterium_gca_002738205	transcription termination/antitermination protein NusG	supercontig:ASM273820v1:MHASMcontig_635870:711:1238:1	333	701	1322	1753		711	1238	378	10	84	515	10
6257	A0A2D8RQ38	68	Transcription termination/antitermination protein NusG	Verrucomicrobia TaxID=74201	LNLTGRIDEIDPEKGKLKVSVSIFGRFTPVELEYWQVERI	NFS	0	2	----------------EEEEEEEE---------EEEE---	Low confidence	---EEEEEEE-----EEEEEEEEE----EEEE--------	Good confidence	Genomic NusG		MAM92078	100	Opitutaceae_bacterium_gca_002694885	transcription termination/antitermination protein NusG	supercontig:ASM269488v1:MHASMcontig_264730:11789:12364:1	11574	11777	12374	12799		11789	12364	215	12	10	435	10
6258	A0A2D8SMC9	26	Antitermination protein NusG	Cryomorphaceae TaxID=246874	KGEAGIVKEVRNSKIVVQLDSLGFELSAEIHPSKLKVQSV	None	None	0	-----EEEHH----EEEEE-----EE---------EE---	Low confidence	----EEEEE-----EEEEEE---EEEEEE------EEE--	Low confidence			HBF19641	100	Cryomorphaceae_bacterium_gca_003500715	antitermination protein NusG	supercontig:ASM350071v1:contig_130103:24693:25202:-1	-	-	-	-		24693	25202
6259	A0A2D8SSD1	76	Transcription termination/antitermination protein NusG	Owenweeksia sp.	NGFNGTIEKINEDKRKLEVMVKIFGRKTPLELSYMQVEKE	NFS	0	2	------HHHHHH---HHHEEEEEE---------EEEE---	Low confidence	----EEEEEE-----EEEEEEEEE----EEEEEE------	Good confidence	Genomic NusG		MAN05079	100	Owenweeksia_sp__gca_002695025	transcription termination/antitermination factor NusG	supercontig:ASM269502v1:2966:74065:74610:1	73863	74054	74694	75131		74065	74610	202	11	84	521	11
6260	A0A2D8U4Y0	178	Transcription termination/antitermination protein NusG	Gammaproteobacteria bacterium	NDFNGVVEEVNYEKNRMLVAVQIFGRSTPVELEFGQVEKG	NFS	0	3	---EEEEEEEE----EEEEEEEE------EEEE-------	Good confidence	---EEEEEEE-----EEEEEEEEE----EEEEEE------	Good confidence
6261	A0A2D8U7S3	299	Transcription termination/antitermination protein NusG	Gemmatimonadetes bacterium	KDFVGTVEEVLPEKRRLKIMISIFGRGTSVELDVLQVGPA	NFS	0	3	---EEEEEEEE----EEEEEEEE------EEE--------	Good confidence	----EEEEEE-----EEEEEEEEE-----EEEE-------	Good confidence
6262	A0A2D8USF1	68	Transcription termination/antitermination protein NusG	Verrucomicrobiales TaxID=48461	LNFSGVIEEVEPERGKLKVTVNIFGRNTPVELEYWQVEKS	NFS	0	2	-----EEE--------EEEEEEEE-------EEEEE----	Low confidence	---EEEEEEE-----EEEEEEEEE----EEEEEE------	Good confidence	Genomic NusG		MAN29608	100	Pedosphaera_sp__gca_002695495	transcription termination/antitermination protein NusG	supercontig:ASM269549v1:18965:25601:26149:1	25333	25590	26155	26580		25601	26149	268	11	6	431	6
6263	A0A2D8VDN4	286	Transcription termination/antitermination protein NusG	Opitutae bacterium	QGDEGKVTQLVPARQRVKVLFEILGRATEVEIDEDTVDFP	FS	0.4	2	------EEEEE---HHHHHHHHHHH----EEE--------	Low confidence	---EEEEEEE-----HHHHHHHH----EEEEE--------	Good confidence
6264	A0A2D8VHC8	68	Transcription termination/antitermination protein NusG	root TaxID=1	LNLTGEIEEIDGEKGTLKVSVSIFGRFTPVELEFWQVEKA	NFS	0	2	------EE-------EEEEEEEEE------EEEEEE----	Low confidence	---EEEEEEE-----EEEEEEEEE-----EEEE---EE--	Good confidence
6265	A0A2D8WME5	121	Transcription termination/antitermination protein NusG	Cellvibrionaceae TaxID=1706371	NDFNGVVEEVNYEKSRLRVAVLIFGRSTPVELEFGQVEKT	NFS	0	2	-----HEEE------EEEEEEEEE------EEEEEE----	Low confidence	---EEEEEEE-----EEEEEEEEE-----EEEEE------	Good confidence	Genomic NusG		MAN52337	100	Marinimicrobium_sp__gca_002695945	transcription termination/antitermination protein NusG	supercontig:ASM269594v1:166549:641:1174:1	265	633	1351	1782		641	1174	376	8	177	608	8
6266	A0A2D8Y3A9	37	Transcription termination/antitermination protein NusG	Bacteria TaxID=2	ADFSGEIIEINEDQLKLKVLVNIFGRETPVELEFAQVAKL	NFS	0	2	------EEEE---HHHHHHHHHHH---------HHHHH--	Low confidence	---EEEEEEE-----EEEEEEEEE-----EEE--------	Good confidence
6267	A0A2D8Y4V8	76	Transcription termination/antitermination protein NusG	Flavobacteriales TaxID=200644	NGFNGNIEKVIEEKRKLEVMVKIFGRKTPLELSYMQVEKI	NFS	0	2	------HHHHHH---HEEEEEEEE---------EEE----	Low confidence	----EEEEEE-----EEEEEEEEE-----EEEE-------	Good confidence
6268	A0A2D9BWX8	46	Antitermination protein NusG	Flavobacteriia TaxID=117743	YGLECKVLRKSNRSKVMVRIESLKKNIVAHVPIQFLEPVT	NFS	0	2	---EEEEEE------EEEEEHHHH--HHHHHH--------	Low confidence	---EEEEEEE----EEEEEEE----EEEEE----------	Good confidence			MAO16879	100	Muricauda_sp__gca_002696215	antitermination protein NusG	supercontig:ASM269621v1:3736:5984:6514:-1	-	-	-	-
6269	A0A2D9D5Z7	209	Transcription termination/antitermination protein NusG	Crocinitomicaceae bacterium	NNFSGVIDEINEEKKKLKVMVKIFGRKNLLELSYMQVEKE	NFS	0	2	------HHHHHH--HHEEEEEEE------HHHHHHHH---	Low confidence	---EEEEEEE-----EEEEEEEEE-----EEEEE------	Good confidence	Genomic NusG		PWL28804	90	Fluviicola_sp_xm_24bin1_gca_003149635	transcription termination/antitermination factor NusG	supercontig:ASM314963v1:scaffold00011:98068:98619:1	97818	98045	98703	99149		98068	98619	250	23	84	530	23
6270	A0A2D9HLX5	76	Transcription termination/antitermination protein NusG	Candidatus Marinimicrobia	IEFNGFVQEVNDEKQKLKVSVSIFGRPTPVELNYLQVELE	NFS	0	2	------HHHHH----EEEEEEEE--------EEEEEEE--	Low confidence	----EEEEEE-----EEEEEEEE-------EEEE------	Good confidence
6271	A0A2D9IKD3	121	Transcription termination/antitermination protein NusG	unclassified Gammaproteobacteria	NDFNGTVEEVDYEKNLIKVSVSIFGKSTPVELNFSQVEKA	NFS	0	3	---EEEEEEEE----EEEEEEEE------EEEE--EEEE-	Good confidence	---EEEEEEE-----EEEEEEEEE----EEEEE-------	Good confidence
6272	A0A2D9IXC9	76	Transcription termination/antitermination protein NusG	Candidatus Marinimicrobia	ADFNGYVNEVXEEKQKVKVSVSIFGRSTPVELDFLQVEIE	NFS	0	2	------HHHHHHH---EEEEEEEE-------EEEEEEEE-	Low confidence	---EEEEEEEE----EEEEEEEEE-----EEEEE------	Good confidence
6273	A0A2D9JQ57	178	Transcription termination/antitermination protein NusG	Gammaproteobacteria bacterium	NDFNGVVEEVNYEKSRLRVAVLIFGRSTPVELEFGQVEKD	NFS	0	2	-----HEEE------EEEEEEEEE------EE--EE----	Low confidence	---EEEEEEE-----EEEEEEEEE-----EEEEE------	Good confidence
6274	A0A2D9KPQ4	62	Transcription termination/antitermination protein NusG	Alphaproteobacteria TaxID=28211	ATFSGVVEEVDSDKCRLKVSVSIFGRSTPVDLDYTQVEKI	NFS	0	2	----EEEEE------EEEEEEEEE-----------EE---	Low confidence	---EEEEEEEE----EEEEEEEEE-----EEE--------	Good confidence	Genomic NusG		MAP24663	100	Rickettsiales_bacterium_gca_002696935	transcription termination/antitermination protein NusG	supercontig:ASM269693v1:MHASMcontig_187805:22457:22987:1	22261	22452	23055	23483		22457	22987	196	5	68	496	5
6275	A0A2D9L1I5	76	Transcription termination/antitermination protein NusG	root TaxID=1	LDFSGFVQEVNNEKQKLKVSVSLFGKPTPIELDYLQVESE	NFS	0	2	------HHHHHH---EEEEEEEE--------EEEEEE---	Low confidence	----EEEEEE-----EEEEEEEE------EEEEE------	Good confidence
6276	A0A2D9L2B5	3	KOW domain-containing protein	Candidatus Marinimicrobia	KGTEGVVVHIKGKDQFVLKIDAIQHAVSCQIDRKLLKSLK	FS	0.238095	2	---EEEEEEEE----EEEEEEHHHHHHHHHHHHHHHHH--	Low confidence	---EEEEEEE----EEEEEEEHHHHEEEEE--HH------	Good confidence
6277	A0A2D9LN97	132	Transcription termination/antitermination protein NusG	root TaxID=1	VDFMGAVDEVYPDRAKVKVLVSFFGRETPVELDFLQVEKA	NFS	0	2	----------------EEEEEEE----------EEE----	Low confidence	----EEEEEE-----EEEEEEEEE-----EEEEE------	Good confidence	Genomic NusG		MAP36409	100	Chloroflexi_bacterium_gca_002696685	transcription termination/antitermination protein NusG	supercontig:ASM269668v1:100510:14171:14731:-1	-	-	13715	14137		14171	14731	#VALUE!	#VALUE!	456	34	34
6278	A0A2D9N131	147	NGN domain-containing protein	Verrucomicrobiales bacterium.	LQGHEGWVEERYGMTTILLRLDFIGQAAAVKVQAGTLELI	FS	0.619048	2	----HHHH-----HHHHHHHH----HHHHEEEEE-EEE--	Low confidence	----HHHHH----HHHHHHHHHHH-HHEEEEEE-------	Good confidence
6279	A0A2D9PH12	3	NGN domain-containing protein	Candidatus Marinimicrobia	RGVKGIVAQLKGKDRLVIKIDAIQQALSIDIDTRFIKNIK	FS	0.142857	2	--HHHHHHH------EEEEEHHHHHHH-----HHHHHH--	Low confidence	---EEEEEEE----EEEEEEEHHHHEEEEE----------	Good confidence
6280	A0A2D9PH55	76	Transcription termination/antitermination protein NusG	root TaxID=1	ADFSGFVNEVNNEKQKVKVSVSIFGRPTPIELNFLQVELE	NFS	0	2	------HHHH-----EEEEEEEEE-------EEEEEEE--	Low confidence	---EEEEEEE-----EEEEEEEEE-----EEEEE------	Good confidence
6281	A0A2D9QKI8	76	Transcription termination/antitermination protein NusG	root TaxID=1	MDFSGFIQEINNEKQKLKVSVXIFGRPTPVELDYLQXEIE	NFS	0	3	---EEEEEEEE----EEEEEEEE------EEE--------	Good confidence	---EEEEEEE-----EEEEEEEEE-----EEEEE------	Good confidence
6282	A0A2D9RCU1	62	Transcription termination/antitermination protein NusG	Ponticaulis sp.	QSFEGSVEEVDEENGRLKVMVSIFGRATPVELEYGQVDKI	NFS	0	2	------HHHHH-----EEEEEEE-----------------	Low confidence	----EEEEEE-----EEEEEEEEE-----EEEE-------	Good confidence	Genomic NusG		MAP94038	100	Ponticaulis_sp__gca_002701295	transcription termination/antitermination protein NusG	supercontig:ASM270129v1:MHASMcontig_1918075:4409:4966:-1	4978	5184	-	-		4409	4966	12	218	#VALUE!	#VALUE!	12
6283	A0A2D9RLC1	37	Transcription termination/antitermination protein NusG	Acidimicrobiaceae bacterium	ADFQGEIVEINEEQLKVKVLVNIFGRETPVELDFAQVAKI	NFS	0	3	---EEEEEEEE----EEEEEEEE------EEE--------	Good confidence	---EEEEEEE-----EEEEEEEEE-----EEE--------	Good confidence
6284	A0A2D9SI81	62	Transcription termination/antitermination protein NusG	SAR116 cluster	QSFNGLVEXVDEDKSRLKVTVSIFGRATPVDLDFTXVEKV	NFS	0	3	---EEEEEEEE----EEEEEEEE------EEE--------	Good confidence	---EEEEEEE-----EEEEEEEEE-----EEE--------	Good confidence	Genomic NusG		MAQ08149	100	Sar116_cluster_bacterium_gca_002698075	transcription termination/antitermination protein NusG	supercontig:ASM269807v1:65780:492:1025:1	266	463	1047	1475		492	1025	226	29	22	450	22
6285	A0A2D9SPD2	121	Transcription termination/antitermination protein NusG	Gammaproteobacteria bacterium	NDFNGVVEEVNYEKNRLHVAVTIFGRSTPVELDFGQVEKG	NFS	0	3	---EEEEEEEE----EEEEEEEE------EEEE-------	Good confidence	---EEEEEEE-----EEEEEEEEE----EEEEEE------	Good confidence	Genomic NusG		MAQ10293	100	Gammaproteobacteria_bacterium_gca_002697205	transcription termination/antitermination protein NusG	supercontig:ASM269720v1:72284:14165:14698:-1	14724	15092	13615	14046		14165	14698	26	394	550	119	26
6286	A0A2D9U7B1	62	Transcription termination/antitermination protein NusG	Erythrobacter sp.	ASFNGLVEELDFDKQKVKVSVSIFGRATPVELDFEQVELA	NFS	0	3	---EEEEEEEE----EEEEEEEE------EEE--------	Good confidence	---EEEEEEE-----EEEEEEEEE-----EEEE-------	Good confidence	Genomic NusG		MAQ30551	96	Erythrobacter_sp__gca_002701305	transcription termination/antitermination factor NusG	supercontig:ASM270130v1:164257:3910:4446:-1	4490	4693	493	924		3910	4446	44	247	3417	2986	44
6287	A0A2D9UG21	76	Transcription termination/antitermination protein NusG	Flavobacteriales bacterium	NGFNAVIEEINEEKRKLQVMVKIFGRKTPLELSYMQVDKI	NFS	0	3	---EEEEEEEE----EEEEEEEE------EEE-----E--	Good confidence	----EEEEEE-----EEEEEEEEE-----EEE--------	Good confidence	Genomic NusG		MAQ31890	100	Flavobacteriales_bacterium_gca_002701365	transcription termination/antitermination factor NusG	supercontig:ASM270136v1:MHASMcontig_616756:1666:2217:1	1468	1656	2229	2672		1666	2217	198	10	12	455	10
6288	A0A2D9VG70	76	Transcription termination/antitermination protein NusG	Candidatus Marinimicrobia	VDFNGVVEEINEDKQKVKVIVSIFGRPTPVELDFFQVEMY	NFS	0	3	---EEEEEEEE----EEEEEEEE------EEE--------	Good confidence	----EEEEEE-----EEEEEEEEE-----EEEE-------	Good confidence
6289	A0A2D9WPD5	132	Transcription termination/antitermination protein NusG	Chloroflexi bacterium	SDMLGEVDSXDIDRGRVRVMVSMFGRETPVDLDFLQVEKQ	NFS	0	2	----------------EEEEEEE----------EEEEE--	Low confidence	----EEEEEE-----EEEEEEEEE-----EEEEEEEE---	Good confidence
6290	A0A2D9WS04	197	Transcription termination/antitermination protein NusG	bacterium TaxID=1869227	KELEGKVGEVDEKSGKVKVMVNMFGRETPVELDFLQVKRV	NFS	0	2	------EEE------EEEEEEE-----------EEEE---	Low confidence	----EEEEEE-----EEEEEEEEE-----EEEE-------	Good confidence
6291	A0A2D9XQ40	75	Transcription termination/antitermination protein NusG	unclassified Alphaproteobacteria	ASFNGSVEQIDEEKQKLKVSVSIFGRATPVELDYTQVEKA	NFS	0	2	------HHHHHHH--EEEEEEEEE----------EE----	Low confidence	---EEEEEEE-----EEEEEEEEE-----EEEE---EE--	Good confidence
6292	A0A2D9XV40	121	Transcription termination/antitermination protein NusG	Gammaproteobacteria bacterium	NDFNGVVETVDFEKNRLTVSVLVFGKPTPIELSLTQVEKG	NFS	0	2	------EEEEE-----EEEEEEEE------EEEEEE----	Low confidence	----EEEEEE-----EEEEEEEEE-----EEEEEEE----	Good confidence
6293	A0A2D9Y314	46	Antitermination protein NusG	Aquimarina sp.	RGLECEIININNENKIIVRLNSINQSITATLPSDYLSTMP	FS	0.0952381	2	----EEEEE------EEEEE--------------------	Low confidence	----EEEEEE---EEEEEEEEHH--EEEEE----------	Good confidence
6294	A0A2D9Y5M1	197	Transcription termination/antitermination protein NusG	Candidatus Campbellbacteria	SDFEGKISGIDTERGKVKLLVSMFGRETPVELDFLQIKKL	NFS	0	2	------EEE-------EEEEEEEE---------HHHH---	Low confidence	---EEEEEEE-----EEEEEEEEE----EEEE--------	Good confidence
6295	A0A2D9YTD0	75	Transcription termination/antitermination protein NusG	Maritimibacter sp.	EGFDGMVEEVDDDNQRLKVSVSIFGRATPVELEYTQVSKQ	NFS	0	2	------HHHHH----EEEEEEEEE------EEEEEE----	Low confidence	----EEEEEE-----EEEEEEEEE-----EEEEE------	Good confidence	Genomic NusG		MAQ85244	100	Maritimibacter_sp__gca_002701395	transcription termination/antitermination protein NusG	supercontig:ASM270139v1:118466:16183:16716:-1	17259	17459	13345	13770		16183	16716	543	743	2838	2413	543
6296	A0A2D9YX54	76	Transcription termination/antitermination protein NusG	Candidatus Marinimicrobia	MDFSGFVQEVNHDRQKLKVLVSIFGRQTPVELDYLQVVME	NFS	0	2	------HHHHH----EEEEEEEE---------HHHHHH--	Low confidence	---EEEEEEEE----EEEEEEEEE-----EEEEE------	Good confidence
6297	A0A2D9ZXU4	178	Transcription termination/antitermination protein NusG	Oceanospirillaceae bacterium	ADFNGVVESVDYDKSRVQVAVTIFGRATPVELEFTQVEKA	NFS	0	2	------EEEEE----EEEEEEEEE------EEEEEE----	Low confidence	---EEEEEEE-----EEEEEEEEE-----EEEEE------	Good confidence	Genomic NusG		MAQ98937	100	Oceanospirillaceae_bacterium_gca_002701445	transcription termination/antitermination protein NusG	supercontig:ASM270144v1:MHASMcontig_292704:31921:32457:1	31543	31914	32553	32987		31921	32457	378	7	96	530	7
6298	A0A2E0BKB1	75	Transcription termination/antitermination protein NusG	Rhodobacteraceae bacterium	EGFSGMVEEVDLDQQRLKVTVSIFGRATPVELEFTQVTKS	NFS	0	2	------HHHHH----EEEEEEEEE------EEEEEE----	Low confidence	----EEEEEE-----EEEEEEEEE-----EEEEEEE----	Good confidence
6299	A0A2E0BTA8	76	Transcription termination/antitermination protein NusG	Flavobacteriales bacterium	NSFNAEIEAIDDQKKKLKLMVKIFGRKTPLELNFMQVEKI	NFS	0	2	-------HH-H---HHHHHHHHHH---------EEEE---	Low confidence	---EEEEEEE-----EEEEEEEEE-----EEE--------	Good confidence
6300	A0A2E0C189	178	Transcription termination/antitermination protein NusG	Bacteria TaxID=2	ESFTGIVEEVKVEKGKIQVIVEIFGRATPIDLDFNQVEKI	NFS	0	2	-----EEEEEEE----EEEEEEEE----------------	Low confidence	----EEEEEE-----EEEEEEEEE-----EEE--------	Good confidence	Genomic NusG		MAR24354	100	Bacterium_gca_002701605	transcription termination/antitermination protein NusG	supercontig:ASM270160v1:33004:14418:14975:1	14235	14417	14975	15394		14418	14975	183	1	0	419	0
6301	A0A2E0C3U1	157	NGN domain-containing protein	Flavobacteriaceae bacterium.	SGPFGSNNGIINKISYNKVIITLESINLNLVLNKSSIVAA	NFS	0	2	---------EEEEEE---EEEEEE-----HEH--------	Low confidence	---------EEEEEE--EEEEEEEEE-EEEEE----EE--	Good confidence
6302	A0A2E0CXL9	3	KOW domain-containing protein	root TaxID=1	KGLDGVVLDLRGANKIIIKIEXIQQAFSVEISSGLIKSKK	FS	0.190476	2	----EEEEE-----EEEEEEHHHHHHHHHH----------	Low confidence	----EEEEE-----EEEEEEHHHHHHHEEEE---------	Good confidence
6303	A0A2E0D0V4	76	Transcription termination/antitermination protein NusG	Candidatus Marinimicrobia	LEFSGFVKEVNEEKQKLKVSVSIFGRPTPVELDYLQVEKE	NFS	0	2	------HHHHHHH-HHEEEEEEE----------EEEE---	Low confidence	----EEEEEE-----EEEEEEEEE-----EEEEE------	Good confidence	Genomic NusG		MAR36564	100	Candidatus_marinimicrobia_bacterium_gca_002701785	transcription termination/antitermination factor NusG	supercontig:ASM270178v1:74519:588:1112:1	406	588	1119	1544		588	1112	182	0	7	432	0
6304	A0A2E0DKB1	76	Transcription termination/antitermination protein NusG	Flavobacteriales TaxID=200644	NGFTGSIENVNEEKRKLQVMVKIFGRKTPLELSYMQVEKI	NFS	0	2	----------HH--HHEEEEEEEE---------EEE----	Low confidence	----EEEEEE-----EEEEEEEEE-----EEE--------	Good confidence	Genomic NusG		MAR43544	100	Flavobacteriaceae_bacterium_gca_002701825	transcription termination/antitermination factor NusG	supercontig:ASM270182v1:5499:15991:16542:1	15789	15986	16553	16996		15991	16542	202	5	11	454	5
6305	A0A2E0EJE1	62	Transcription termination/antitermination protein NusG	Rickettsiales bacterium	ANYTGTVEEVNPEKQKVRVLISVFGRATPVELDYAKVEKT	NFS	0	2	-----EEE-------EEEEEEEE-----------------	Low confidence	---EEEEEEE-----EEEEEEEEE-----EEEEE------	Good confidence
6306	A0A2E0F4I6	157	NGN domain-containing protein	Flavobacteriaceae bacterium.	SGPMIYKNGVVEKINNKTVTITLKSLNIKVVINKGDLIAA	FS	0.157895	2	---------HHHHH---EEEEEEEE-EEEEEE--------	Low confidence	----EE---HHHE-----EEEEEE----EEEE----EEE-	Good confidence
6307	A0A2E0G6D6	3	Antitermination protein NusG	Candidatus Marinimicrobia	KGLEGIVQDIKGKNKLIIKIEAIKQAFSIEISSGLLKSKK	NFS	0	2	--HHHHHHHHH----EEEEEHHHHHHHHHH----------	Low confidence	---EEEEEEE----EEEEEEEHHHHEEEEE----------	Good confidence
6308	A0A2E0GEZ9	158	NGN domain-containing protein	Gammaproteobacteria bacterium	DFIDGVFLEKSSSTRAKVLIYFLNHTRQTYVDIDTLYTRS	None	None	0	-----EEE--------EEEEEEE------EE---------	Low confidence	-----EEE-------EEEEEEEE------EEE--------	Low confidence
6309	A0A2E0GN83	178	Transcription termination/antitermination protein NusG	Gammaproteobacteria bacterium	NDFNGVVEEVNYEKNRMLVAVQIFGRSTPVELEFSQVEKA	NFS	0	2	-----HHEE------EEEEEEEE-------EEEEEE----	Low confidence	---EEEEEEE-----EEEEEEEEE----EEEEEE------	Good confidence
6310	A0A2E0I5J8	236	NGN domain-containing protein	Nitrosomonadales bacterium	KGIKAIFECEDSNERAVLFFELLKKPTRINVDKVNIKKLT	FS	0.2	2	----EEEE------EEEEHHHHH-----------------	Low confidence	---EEEEE------EEEEEHHH-------------EE---	Good confidence
6311	A0A2E0JKN5	76	Transcription termination/antitermination protein NusG	root TaxID=1	NGFTGSXDNVNEEKRKLEVMVKIFGRKTPLELSYMQVEKI	NFS	0	2	----------HHHHHHHHHHHEEE---------EEE----	Low confidence	----EEEEEE-----EEEEEEEEE-----EEEE-------	Good confidence
6312	A0A2E0KNR5	157	NGN domain-containing protein	Flavobacteriaceae bacterium	FCSERGVIEKFIQNRALVLLKSLNIKLIVSASNLKLQKTA	None	None	0	------HHHHHHHHHHHHHHHH---EEEE-----------	Low confidence	------HHHHHHHHHHHHHHH----EEEE-----EE----	Low confidence
6313	A0A2E0L6G7	37	Transcription termination/antitermination protein NusG	Anaerolineaceae bacterium	NDFIGTVAAIDAEKSKVRVMVNFFGRDTPVELDFLEVEKT	NFS	0	2	------EEE-------EEEEEEE--------EEEEE----	Low confidence	---EEEEEEE-----EEEEEEEEE-----EEEEE------	Good confidence	Genomic NusG		MAS36983	100	Anaerolineaceae_bacterium_gca_002702065	transcription termination/antitermination protein NusG	supercontig:ASM270206v1:MHASMcontig_944331:643915:644583:1	643428	643889	644599	645024		643915	644583	487	26	16	441	16
6314	A0A2E0LIR4	121	Transcription termination/antitermination protein NusG	Porticoccaceae bacterium	NDFNATVEEVNYEKNRLRVAVMIFGRSTPVELEFNQVEKA	NFS	0	2	------HHHEH----EEEEEEEEE------EEEEEE----	Low confidence	---EEEEEEE-----EEEEEEEEE-----EEEE-------	Good confidence
6315	A0A2E0MC73	132	Transcription termination/antitermination protein NusG	Chloroflexi bacterium	AEFLGTVEYVDEDKGKARVLVSFFGRDTPVDLDFLQLERN	NFS	0	2	-----EEEEEE-----EEEEEEE----------HEEE---	Low confidence	---EEEEEEE-----EEEEEEEEE----EEEEEEEEE---	Good confidence
6316	A0A2E0MND6	170	Transcription termination/antitermination protein NusG	Pimelobacter sp.	ATLHATITEINAESQRVKALVEIFGRETPVELSFNQIQRV	NFS	0	2	--HHHHHHH------HHHHHHHHH------EE---HH---	Low confidence	---EEEEEEE-----EEEEEEEEE-----EEE--------	Good confidence
6317	A0A2E0MZM9	178	Transcription termination/antitermination protein NusG	Gammaproteobacteria bacterium	NDFSGVVEEVNYEKNKVRVAVLIFGRSTGVELEFSQVEKA	NFS	0	2	-------EEEE-----EEEEEEEE-----EEEEEEE----	Low confidence	---EEEEEEE-----EEEEEEEEE----EEEEEE------	Good confidence
6318	A0A2E0NGI0	68	Transcription termination/antitermination protein NusG	Puniceicoccaceae TaxID=415002	MNLVGKIEDIDPDKGKLKVSVSIFGRYTPVELEYWQVQRT	NFS	0	2	------EE--------EEEEEEEE------EEEEEE----	Low confidence	---EEEEEEE-----EEEEEEEEE-----EEEEE------	Good confidence	Genomic NusG		MAS64904	100	Coraliomargarita_sp__gca_002699365	transcription termination/antitermination protein NusG	supercontig:ASM269936v1:14651:13631:14209:1	13362	13565	14209	14634		13631	14209	269	66	0	425	0
6319	A0A2E0PNA3	68	Transcription termination/antitermination protein NusG	Opitutae bacterium	LNLTGEXEEIDAEKGTLKVSVSIFGRFTPVELEFWQVEKA	NFS	0	2	----------------EEEEEEEE------EEEEEE----	Low confidence	---EEEEEE------EEEEEEEEE-----EEEEE------	Good confidence
6320	A0A2E0PTJ0	232	NGN domain-containing protein	Legionellales bacterium	STVGTVIQHSMSDKTRVRILIDFMGKEIKAEVNWFNLAPY	FS	0.285714	2	----EEEE-------EEEEEEEHH--HHHH---EE-----	Low confidence	--HHHHH---------EEEEEEHH-HHEEE---EEE----	Good confidence
6321	A0A2E0QD69	62	Transcription termination/antitermination protein NusG	Micavibrio sp.	ASFAGHVEEVDEDKQKLKVTVSIFGRATPVELDYSQVEKV	NFS	0	2	---------------EEEEEEEEE----------------	Low confidence	---EEEEEEE-----EEEEEEEEE-----EEE--------	Good confidence	Genomic NusG		MAS88134	100	Micavibrio_sp__gca_002699085	transcription termination/antitermination protein NusG	supercontig:ASM269908v1:29127:84048:84578:-1	84618	84800	83045	83476		84048	84578	40	222	1003	572	40
6322	A0A2E0QH21	121	Transcription termination/antitermination protein NusG	Thaumarchaeota archaeon	NDFSGVVENVNYEKSKLSVAVQILGRPTPVDLNFNQVEKS	NFS	0	2	----EEEE--------EEEEEEEE----------------	Low confidence	---EEEEEEE-----EEEEEEEEE----EEEEEE--E---	Good confidence
6323	A0A2E0QTB5	24	NGN domain-containing protein	Verrucomicrobiales bacterium	AGLQTVVTRLISGQDRVAVLLDWLGQEREAVVSMRSLTRP	FS	1	2	--HHHHHHHHH----HHHHHHHHH----EEEEEE------	Low confidence	---HHHHHHH-----HHHHHHHHH-HHHHHHHHHHH----	Good confidence		Verified RfaH
6324	A0A2E0R4K8	24	NGN domain-containing protein	PVC group	QGLQVRVVKVMTAEQRVAVLMEFLGQEVETIFSLSELEQR	FS	0.666667	2	---EEEEEEEEE---HHHHHHHHH--HHHHEEE-------	Low confidence	---EEEEEEE---HHHHHHHHHHHHHHHHHHH-HHHHH--	Good confidence
6325	A0A2E0S2S9	132	Transcription termination/antitermination protein NusG	root TaxID=1	VDFIGAVDEVFPERAKLKVLVSFFGRETPVELDFLQVERA	NFS	0	2	---HH-HH-------EEEEEEEEE---------EEE----	Low confidence	---EEEEEEE-----EEEEEEEEE-----EEEEE------	Good confidence	Genomic NusG		MAT08973	100	Chloroflexi_bacterium_gca_002699485	transcription termination/antitermination protein NusG	supercontig:ASM269948v1:MHASMcontig_1466628:67841:68413:1	67603	67839	68491	68913		67841	68413	238	2	78	500	2
6326	A0A2E0SXE4	170	Transcription termination/antitermination protein NusG	Leifsonia sp.	AGLPGTISEIKPESGKLTVLVSLFERETPVELSFDQVTKL	NFS	0	2	----------------EEEEEEEE------EE---HH---	Low confidence	---EEEEEEE-----EEEEEEEEE-----EEE--------	Good confidence	Genomic NusG		MAT19374	100	Leifsonia_sp__gca_002702785	transcription termination/antitermination factor NusG	supercontig:ASM270278v1:68495:45439:46389:1	45120	45401	47495	47926		45439	46389	319	38	1106	1537	38
6327	A0A2E0TNE5	62	Transcription termination/antitermination protein NusG	Sandaracinus sp.	ANYTGTIEEVNAEKHKVRVLISIFGRATPVELEYGQVEKT	NFS	0	2	-----EEEE------EEEEEEEE------------EE---	Low confidence	---EEEEEEE-----EEEEEEEEE-----EEEEEEEEE--	Good confidence	Genomic NusG		MAT28448	100	Sandaracinus_sp__gca_002699025	transcription termination/antitermination protein NusG	supercontig:ASM269902v1:MHASMcontig_958629:1053:1655:1	637	1044	1789	2214		1053	1655	416	9	134	559	9
6328	A0A2E0UKI7	57	NGN domain-containing protein	Ectothiorhodospiraceae bacterium	AGMRGRLMEFRGATRIAIEIEAIRQVVSVEVPLSEVRPIE	FS	0.428571	2	-----EEEE------EEEEEHHHHHEEEEE----------	Low confidence	----HHHHHH----EEEEEEEHHHHEEEEE----------	Good confidence
6329	A0A2E0UMZ4	76	Transcription termination/antitermination protein NusG	Ectothiorhodospiraceae bacterium	NTFSGFVQEVNQEKMKLKVMVSIFGRKTPVELDFSQVEFD	NFS	0	2	--HHHHHHHHHH-HHHEEEEEEEE------EE--EE----	Low confidence	----EEEEEE-----EEEEEEEEE-----EEEEE------	Good confidence
6330	A0A2E0USN9	37	Transcription termination/antitermination protein NusG	Anaerolineaceae bacterium	NDFRGTVSEIDMERTKVRVMVNFFGRETPVELDFLQVEKS	NFS	0	2	------EEEEE----EEEEEEE-----------EEEE---	Low confidence	---EEEEEEE-----EEEEEEEEE-----EEEEE------	Good confidence	Genomic NusG		MAT42250	100	Anaerolineaceae_bacterium_gca_002702705	transcription termination/antitermination protein NusG	supercontig:ASM270270v1:MHASMcontig_888555:859:1482:1	507	776	1554	1979		859	1482	352	83	72	497	72
6331	A0A2E0UW35	131	NGN domain-containing protein	Anaerolineaceae bacterium	EGYEAIFDICLTGSERVRILLKMLSDHYVPVELHVGHIEK	FS	0.3	2	--HHHHHHHE----HHHHHHHHHH----EEEEEE--EE--	Low confidence	---HHHH------HHHHHHHHHHH----EEEEE-------	Good confidence
6332	A0A2E0V831	24	Transcription termination/antitermination protein NusG	Verrucomicrobiaceae TaxID=203557	RGMTGTVIDVRPADERVRIFVEFLGQDQPVDVDLYSLLLP	NFS	0	2	-----EEEEE-----EEEEEEEEE---------EEEE---	Low confidence	---EEEEEEEE-----EEEEEE------EEE---------	Good confidence
6333	A0A2E0VVB7	11	NGN domain-containing protein	Saprospirales bacterium	TGIKGRLVEKQGKKKMVVALENIGYSLSMTIDASLLRKVI	FS	0.105263	2	----EEEE-----EEEEEEEE----HHHHH-HHHHHHH--	Low confidence	---EEEEEEE----EEEEEHH---EEEEE-----------	Good confidence
6334	A0A2E0VX11	76	Transcription termination/antitermination protein NusG	Bacteroidetes TaxID=976	SDFVGDVQEVNEEKKKLKVIVKIFGRGTEVELNFMQVEKA	NFS	0	2	------HHHHHH----EEEEEEEE----EEEE-EEE----	Low confidence	----EEEEEE-----EEEEEEEEE----EEEEEEE-----	Good confidence	Genomic NusG		MAT55884	100	Saprospirales_bacterium_gca_002698985	transcription termination/antitermination factor NusG	supercontig:ASM269898v1:MHASMcontig_984437:34474:35022:-1	35056	35250	33952	34392		34474	35022	34	228	522	82	34
6335	A0A2E0W2E7	142	NGN domain-containing protein	Ignavibacteriae bacterium	AGVEGVVYRHDTDEMIAITIELLNRSVSVQLPAGSVTLKI	NFS	0	2	----EEEEE----HHHHHHHHHHH--EEEE-----EEEE-	Low confidence	---EEEEEEE---EEEEEEEE----EEEEEE---------	Good confidence
6336	A0A2E0W2Q5	76	Transcription termination/antitermination protein NusG	Ignavibacteriae bacterium	NNFSGYIEEVNEEKMKVKVMVSIFGRKTPVEIDFVQAELE	NFS	0	2	------HHHHHH---EEEEEEEEE------EEEEEEE---	Low confidence	---EEEEEEE-----EEEEEEEEE-----EEEEE------	Good confidence	Genomic NusG		MAT57965	100	Ignavibacteriae_bacterium_gca_002698995	transcription termination/antitermination factor NusG	supercontig:ASM269899v1:MHASMcontig_933059:17661:18206:1	17476	17658	18228	18653		17661	18206	185	3	22	447	3
6337	A0A2E0WCD4	38	Transcription termination/antitermination protein NusG	Micrococcales bacterium	ATLQATISEVNGEAAKLTAMVELFGRDTPVELRYDQVERT	NFS	0	2	--HHHHHHH------HHHHHHHHH-----EEEEEEE----	Low confidence	---EEEEEEE-----EEEEEEEEE-----EEEEE--EE--	Good confidence	Genomic NusG		MAT61419	100	Micrococcales_bacterium_gca_002699445	transcription termination/antitermination factor NusG	supercontig:ASM269944v1:162034:84487:85458:-1	85488	85724	84017	84448		84487	85458	30	266	470	39	30
6338	A0A2E0WUN0	76	Transcription termination/antitermination protein NusG	Crocinitomicaceae bacterium	NNFNGVIENINEEKKKLTVMVKIFGRKTPLELNYMQVEKD	NFS	0	2	--HHHHHHHHHH----EEEEEEEE---------EEEE---	Low confidence	----EEEEEE-----EEEEEEEEE-----EEEEEEEE---	Good confidence	Genomic NusG		MBM77436	93	Crocinitomicaceae_bacterium_gca_002723085	transcription termination/antitermination factor NusG	supercontig:ASM272308v1:MHASMcontig_2979413:7119:7670:-1	7676	7897	6609	7052		7119	7670	6	227	510	67	6
6339	A0A2E0X4G9	30	KOW domain-containing protein	Planctomycetaceae bacterium.	KGLEGTLVRANRVSKLCLSVTALGASALVEIHGDLVEPAE	NFS	0	2	-----EEEE-----HHHHHHHHH---HHHHH---------	Low confidence	----EEEEEE----EEEEEEEE----EEEEE---------	Good confidence
6340	A0A2E0X7D6	31	Transcription termination/antitermination protein NusG	Planctomycetaceae bacterium	EGFEGEVSAIDDQSGKITVMLSIFGRSTPVELEYWQVESV	NFS	0	2	------EEE-------EEEEEEE-------EEEEEEE---	Low confidence	---EEEEEEEE----EEEEEEEE------EEE--------	Good confidence	Genomic NusG		MAT71861	100	Planctomycetaceae_bacterium_gca_002702655	transcription termination/antitermination factor NusG	supercontig:ASM270265v1:MHASMcontig_978612:89307:89834:-1	90250	90660	88746	89171		89307	89834	416	826	561	136	136
6341	A0A2E0X9P7	13	Uncharacterized protein	Planctomycetaceae bacterium.	LKGKRGTILRRCGQVRLLLHVSKLLGGVSLEIDQFLLEPY	FS	0.142857	2	------HHHHHH--HHHHHHHHHH----HHHHHHHHH---	Low confidence	----EEEEEEE---EEEEEEEHHHH---EEEE---E----	Good confidence
6342	A0A2E0XTS2	157	NGN domain-containing protein	Flavobacteriales bacterium.	SGPFYNKKGVINKINYNKVVINIESININLILSKSSVIAA	NFS	0	2	-----------E-----EEEEEEEEEEEEEEE--------	Low confidence	----------EEEE---EEEEEEEE--EEEEE----EE--	Good confidence
6343	A0A2E0Y234	31	Transcription termination/antitermination protein NusG	Phycisphaerae bacterium	ENYEGTVDDVLPERGLVRVLVTIFGRQAPVELEYWQIAKA	NFS	0	2	----------E-----EEEEEEEE---------HHHHH--	Low confidence	----EEEEEE-----EEEEEEEEE----EEEEEEEEE---	Good confidence	Genomic NusG		MAT82241	100	Phycisphaerae_bacterium_gca_002702575	transcription termination/antitermination factor NusG	supercontig:ASM270257v1:44798:52600:53331:-1	53387	53794	-	-		52600	53331	56	463	#VALUE!	#VALUE!	56
6344	A0A2E0YJH7	75	Transcription termination/antitermination protein NusG	Aestuariivita sp.	EDFDALVEGIDEENQRLKVTVSIFGRETPVELEYTQVTKE	NFS	0	2	--HHHHH--H-----EEEEEEEEE------EEEEEE----	Low confidence	----EEEEEE-----EEEEEEEEE-----EEEEE------	Good confidence	Genomic NusG		OAH08820	90	Rhodobacteraceae_bacterium_sb2_gca_001642945	Transcription termination/antitermination protein NusG	supercontig:ASM164294v1:pfor_3:50811:51344:-1	51539	51736	50280	50705		50811	51344	195	392	531	106	106
6345	A0A2E0ZJ34	37	Transcription termination/antitermination protein NusG	root TaxID=1	ADFIGSVSEIDADRAKVRVMVSFFGRETPVELDFLHVEKV	NFS	0	2	---------------EEEEEEEE--------EEEEEE---	Low confidence	---EEEEEEE-----EEEEEEEEE-----EEE--------	Good confidence	Genomic NusG		MAU00432	100	Anaerolineaceae_bacterium_gca_002699125	transcription termination/antitermination protein NusG	supercontig:ASM269912v1:MHASMcontig_948792:1800:2423:1	1537	1761	2543	2968		1800	2423	263	39	120	545	39
6346	A0A2E0ZS83	37	Transcription termination/antitermination protein NusG	root TaxID=1	GGFSGEIIEINEDQLKVKVLVNIFGRETPVELSFSQVAQL	NFS	0	2	------EEEE-----EEEEEEHHH------EE---HHH--	Low confidence	----EEEEEE-----EEEEEEEEE-----EEE--------	Good confidence
6347	A0A2E1AAU8	37	Transcription termination/antitermination protein NusG	Anaerolineaceae bacterium	NDFIGTVNSIDPDRLKVRVMVDFFGRETPVELGFLEVEKV	NFS	0	2	---EEEE--------EEEEEEE-----------EEEE---	Low confidence	---EEEEEEE-----EEEEEEEEE----EEEE----H---	Good confidence	Genomic NusG		MAU09824	100	Anaerolineaceae_bacterium_gca_002699585	transcription termination/antitermination protein NusG	supercontig:ASM269958v1:MHASMcontig_942064:41633:42232:-1	42454	42864	39792	40217		41633	42232	222	632	1841	1416	222
6348	A0A2E1ANJ5	46	Antitermination protein NusG	Muricauda sp.	TGLKCEILNPNNPNKILVRLESLKQSITATISSNYLSGNS	NFS	0	2	---EEEE--------EEEEEHHHHHHHHHHH---------	Low confidence	----EEEEEE----EEEEEEEH---EEEEE----------	Good confidence			MAU14252	100	Muricauda_sp__gca_002699205	antitermination protein NusG	supercontig:ASM269920v1:113598:14502:15137:-1	-	-	-	-
6349	A0A2E1CJB7	76	Transcription termination/antitermination protein NusG	Flavobacteriales bacterium	NSFHAEIEAIDEQKKKLQLMVKIFGRKTPLELNFMQVEKI	NFS	0	2	---HHHHHHHHH--HHHHHHHHHH---------EEEE---	Low confidence	----EEEEEE-----EEEEEEEEE-----EEE--------	Good confidence	Genomic NusG		MAU37295	100	Flavobacteriales_bacterium_gca_002700335	transcription termination/antitermination factor NusG	supercontig:ASM270033v1:45504:84415:84969:1	84209	84400	84975	85412		84415	84969	206	15	6	443	6
6350	A0A2E1CM33	62	Transcription termination/antitermination protein NusG	Alphaproteobacteria TaxID=28211	ASFSGFVEEVDEEKTRLKVAVSIFGRPTPVELQYGQVEKL	NFS	0	2	------HHHHH----EEEEEEEE------------EE---	Low confidence	---EEEEEEE-----EEEEEEEEE-----EEE--------	Good confidence
6351	A0A2E1CR11	37	Transcription termination/antitermination protein NusG	Actinobacteria bacterium	ADFSGEIIEINEDQLKLKVLVNIFGRETPVELEFAQVAKL	NFS	0	2	------EEEE---HHHHHHHHHHH---------HHHHH--	Low confidence	---EEEEEEE-----EEEEEEEEE-----EEE--------	Good confidence
6352	A0A2E1CRP1	62	Transcription termination/antitermination protein NusG	Kordiimonas sp.	TSFTGMVEEVDEERGRLKVSVSIFGRATPVELEYAQVEKA	NFS	0	2	----EHHHHHH----EEEEEEEEE----------------	Low confidence	----EEEEEE-----EEEEEEEEE-----EEEE-------	Good confidence	Genomic NusG		MAU40001	100	Kordiimonas_sp__gca_002700365	transcription termination/antitermination protein NusG	supercontig:ASM270036v1:MHASMcontig_746220:1682:2215:1	1480	1677	2357	2788		1682	2215	202	5	142	573	5
6353	A0A2E1CYY0	178	Transcription termination/antitermination protein NusG	Proteobacteria TaxID=1224	TDFNGNVEEVNYEKNKIRVSVTIFGRSTPVELDFGQVEKL	NFS	0	2	------EEEEE-----EEEEEEEE----------------	Low confidence	---EEEEEEE-----EEEEEEEEE-----EEE--------	Good confidence
6354	A0A2E1DRJ0	61	Transcription termination/antitermination protein NusG	Roseovarius sp.	FAEFVAQVEHIDPDRRVWLLMDIMGSRSRVMAGADQMRAI	FS	0.473684	2	HHHHHH---------EEEEHHHHH------E---------	Low confidence	----EEEEEE-----HHHHHHHHH----EEEE--------	Good confidence			MAU52042	100	Streptococcus_phocae_gca_001302265	transcriptional activator RfaH	supercontig:ASM270283v1:MHASMcontig_913183:81079:81591:-1	-	-	-	-
6355	A0A2E1E3Q9	132	Transcription termination/antitermination protein NusG	Dehalococcoidia bacterium	AEFLGTVEYVDQDKGKARVLVSFFGRDTPVELDFLQLQRN	NFS	0	2	----EEEEEEE-----EEEEEEE----------EEHHH--	Low confidence	---EEEEEEE-----EEEEEEEEE----EEEEEEEEEE--	Good confidence
6356	A0A2E1EP62	157	NGN domain-containing protein	Flavobacteriaceae bacterium.	GPFKNKKGAVEMVKNNTIVLQLNKLKLKLSLAKSRLSLAG	None	None	0	---------EEEEE---HHHHHHHHHHHHHHHH-------	Low confidence	---------EEEE----EEEEHHHHHHHHHHHH-------	Low confidence
6357	A0A2E1FRY9	76	Transcription termination/antitermination protein NusG	Bacteroidetes TaxID=976	NGFLGNIEEVNEDKKKLKVMVKIFGRKTPVELGYLQVEKD	NFS	0	2	-------HHHHH--HHEEEEEEEE-------EEEEEEE--	Low confidence	---EEEEEEE-----EEEEEEEEE----EEEEEEEEE---	Good confidence	Genomic NusG		MAU76735	100	Crocinitomicaceae_bacterium_gca_002700285	transcription termination/antitermination factor NusG	supercontig:ASM270028v1:161117:53992:54543:-1	54559	54777	53465	53902		53992	54543	16	234	527	90	16
6358	A0A2E1GSN6	76	Transcription termination/antitermination protein NusG	Flavobacteriaceae bacterium	NGFTGTVENINEEKRKLEVMVKIFGRKTPLELSYMQVEKI	NFS	0	2	-----EEHHHHH---HHHHHHEE----------EEE----	Low confidence	---EEEEEEE-----EEEEEEEEE----EEEE----E---	Good confidence
6359	A0A2E1H4F3	110	Transcription termination/antitermination protein NusG	Planctomycetes bacterium	EGFDGNVEEIDDARGQLTISVIIFGRSTSVQIDHWHVEPN	NFS	0	2	-------HHHH-----EEEEEEEE-----EEEEEEE----	Low confidence	----EEEEEE-----EEEEEEEEE-----EEEEE------	Good confidence
6360	A0A2E1I3J4	157	NGN domain-containing protein	Flavobacteriaceae bacterium.	GPFKNKTAKVDGVSENHISLLINTIKVRLSLSSSKVSLVG	NFS	0.05	2	-----------------HHHHHHHHHEEEEE----EEE--	Low confidence	--------EEE------EEEEEHHHEEEEE----EEEE--	Good confidence
6361	A0A2E1JBV6	37	Transcription termination/antitermination protein NusG	Acidimicrobiaceae bacterium	ADFSGEIIEINEDQLKLKVLVNIFGRETPVELEFAQVAKL	NFS	0	2	------EEEE---HHHHHHHHHHH---------HHHHH--	Low confidence	---EEEEEEE-----EEEEEEEEE-----EEE--------	Good confidence
6362	A0A2E1KBQ6	121	Transcription termination/antitermination protein NusG	Gammaproteobacteria bacterium	NDFTGTVEEVNYEKSRLRVAVLIFGRSTPVELEFGQVEKS	NFS	0	2	------EEEEE----EEEEEEEEE------EE--EE----	Low confidence	---EEEEEEE-----EEEEEEEEE-----EEEEE------	Good confidence
6363	A0A2E1KIB9	13	Antitermination protein NusG	Planctomycetaceae bacterium.	FAGFEGTILRRDGEARLLVAVNFMQQGASVVVDDCLLEEL	NFS	0	2	------EEE------EEEEEEEHHH----EEE--HHHH--	Low confidence	----EEEEEEE---EEEEEEEEE----EEEE---------	Good confidence
6364	A0A2E1KLQ8	31	Transcription termination/antitermination protein NusG	Planctomycetaceae bacterium	QNFEGTVETIDEAKGHVTVLFSIFGRPTPVELPHWQIEKM	NFS	0	2	------EEEH------EEEEEEE-----------------	Low confidence	---EEEEEEEE----EEEEEEEEE----EEEE--------	Good confidence
6365	A0A2E1L346	76	Transcription termination/antitermination protein NusG	Flavobacteriaceae bacterium	NGFDGTIEKINEEKRKLEVMVKIFGRKTPLELSYMQVEKI	NFS	0	2	------HHHHHH---HHHHHHEE----------EEE----	Low confidence	----EEEEEE-----EEEEEEEEE-----EEE--------	Good confidence
6366	A0A2E1LTE9	62	Transcription termination/antitermination protein NusG	Hyphomonadaceae TaxID=69657	QGFEGSVEEFDSDTGRLKVNVSIFGRATPVDLDYSQVDKI	NFS	0	2	------EE-------EEEEEEEEE----------------	Low confidence	---EEEEEEEE----EEEEEEEEE-----EEE----E---	Good confidence	Genomic NusG		OUX93726	100	Hyphomonas_sp_tmed17_gca_002172915	transcription termination/antitermination protein NusG	supercontig:ASM217291v1:121526:123010:123555:1	122769	122981	-	-		123010	123555	241	29	#VALUE!	#VALUE!	29
6367	A0A2E1MAC2	62	Transcription termination/antitermination protein NusG	Candidatus Pelagibacter	ASFSGLVEEIDDDKSRLKVSVSIFGRPTPVDLEFNQVEKT	NFS	0	2	------HHHH------EEEEEEE-----------------	Low confidence	---EEEEEEE-----EEEEEEEEE------EEEE------	Good confidence
6368	A0A2E1MFX7	76	Transcription termination/antitermination protein NusG	Candidatus Marinimicrobia	TDFSGYVEEVNNDKQKVKVTVSIFGRPTPVELDFFQLELE	NFS	0	2	------HHHH-----EEEEEEEEE---------EEEEE--	Low confidence	----EEEEEE-----EEEEEEEEE----EEEEEE------	Good confidence
6369	A0A2E1MZE4	76	Transcription termination/antitermination protein NusG	Candidatus Marinimicrobia	IDFNGVVEEVNKDKQKVRVIISIFGRPTPVELDFFQLEMV	NFS	0	2	------HHHHH----EEEEEEEE----------EEEEEE-	Low confidence	---EEEEEEE-----EEEEEEEEE----EEEE--------	Good confidence
6370	A0A2E1N3U6	76	Transcription termination/antitermination protein NusG	Flavobacteriaceae bacterium	NGFDGTIEKINEXKRKLEVMVKIFGRKTPLELSYMQVEKL	NFS	0	2	------HHHHHH---HHHHHHHHH---------EEE----	Low confidence	----EEEEEE-----EEEEEEEEE-----EEE----E---	Good confidence
6371	A0A2E1NBN0	76	Transcription termination/antitermination protein NusG	Candidatus Marinimicrobia	MDFSGLVQEVNHDKQKLKVMVSIFGRQTPVELDYLQVTLE	NFS	0	2	-----HHHHHH----EEEEEEEEE-------EEEEEEE--	Low confidence	---EEEEEEE-----EEEEEEEEE-----EEEEE------	Good confidence
6372	A0A2E1NK76	75	Transcription termination/antitermination protein NusG	Rhodobacteraceae TaxID=31989	EDFDGNVEAVDNDNQRLKVTVSIFGRETPVELEFTQVSKQ	NFS	0	2	------EEE------EEEEEEEEE------EEEEEE----	Low confidence	---EEEEEEE-----EEEEEEEEE-----EEEEE------	Good confidence	Genomic NusG		OUU10927	96	Rhodobacteraceae_bacterium_tmed38_gca_002167375	transcription termination/antitermination protein NusG	supercontig:ASM216737v1:9623:9584:10117:-1	10296	10493	9056	9481		9584	10117	179	376	528	103	103
6373	A0A2E1NSS7	121	Transcription termination/antitermination protein NusG	Cellvibrionales bacterium	NDFNGVVEEVNYEKSRIQVSVLIFGRSTPVELEFGQVEKT	NFS	0	2	-----HEEEEE----EEEEEEEEE------EEEEEE----	Low confidence	---EEEEEEE-----EEEEEEEEE-----EEEEE------	Good confidence
6374	A0A2E1P4E5	76	Transcription termination/antitermination protein NusG	unclassified Flavobacteriaceae	NGFNGSIEKVNEEKRKLEVMVKIFGRKTPLELSXMQVEKL	NFS	0	2	------HHHHHH---HHHHHHEE----------HHHH---	Low confidence	----EEEEEE-----EEEEEEEEE-----EEEE-------	Good confidence
6375	A0A2E1P8G2	257	NGN domain-containing protein	Flavobacteriales bacterium	PFKGTLVKICSFPSKDRIEVLLTILGSSRRVNILNKDLLF	FS	0.0666667	2	-----EEEEE------HHHHHHHHH-----EEE-------	Low confidence	-----EEEE--------HEEEEEEE-----EEE-------	Good confidence
6376	A0A2E1P9K4	76	Transcription termination/antitermination protein NusG	Flavobacteriales TaxID=200644	NGFNGTIEKVNEDKRKLEVMVKIFGRKTPLELSYMQVEKL	NFS	0	2	------HHHHH----HHHEEEEEE---------EEE----	Low confidence	---EEEEEEE-----EEEEEEEEE-----EEE--------	Good confidence
6377	A0A2E1PNB4	178	Transcription termination/antitermination protein NusG	Gammaproteobacteria bacterium	NDFSGVIEEVDSEKGKVKVAVMIFGRSTPVELDFNQIERA	NFS	0	2	------HHHHH-----EEEEEEEE-----------HH---	Low confidence	---EEEEEEE-----EEEEEEEEE----EEEEEE--EE--	Good confidence
6378	A0A2E1Q0Y6	3	KOW domain-containing protein	Candidatus Marinimicrobia	KGLIGEVTQIGKDNHLIIRVDAIQHSISVKIKRGYLKQIK	FS	0.190476	2	---HHHHHH-----EEEEEEE----EEEEEE--HHHHH--	Low confidence	---EEEEEEEE---EEEEEEEHHHHEEEEE--H-------	Good confidence
6379	A0A2E1Q613	62	Transcription termination/antitermination protein NusG	Bdellovibrionales TaxID=213481	SNFNGTVEEINQEKGKVKVSVSIFGRPTPVELDFVQVEKA	NFS	0	2	------HHHHH-----EEEEEEEE-------EEEEEE---	Low confidence	---EEEEEEE-----EEEEEEEEE----EEEEE-------	Good confidence
6380	A0A2E1Q8U0	76	Transcription termination/antitermination protein NusG	Candidatus Marinimicrobia	IDFSGIVMETNDEKQKVKVTISIFGRSTPVELDYFQVELE	NFS	0	2	----EEEEE-------EEEEEEEE-------EEEEEEE--	Low confidence	----EEEEEE-----EEEEEEEE------EEEEE------	Good confidence
6381	A0A2E1QMG0	178	Transcription termination/antitermination protein NusG	Gammaproteobacteria bacterium	NDFSGVVEEVDNEKSKVKVAVMIFGRSTPVELDFTQIERS	NFS	0	2	----H-HHHH------EEEEEEEE------EE--EEEE--	Low confidence	---EEEEEEE-----EEEEEEEEE----EEEEEE------	Good confidence
6382	A0A2E1RA54	248	Transcription termination/antitermination protein NusG	Proteobacteria TaxID=1224	GNFSGIIDEINLERRKLKVLISIFGRPTPVEIEFEKVKQV	NFS	0	2	-----EEHH-HHHHHHHHEEEEE-------EEEEEE----	Low confidence	---EEEEEEE-----EEEEEEEEE-----EEE--------	Good confidence
6383	A0A2E1RD46	62	Transcription termination/antitermination protein NusG	Halobacteriovoraceae bacterium	ATFIGTVEAVSDKGKLKVNVSIFGRPTPVELDFSQVEKID	NFS	0	2	-----EEE-------EEEEEEE------------------	Low confidence	----EEEEEE-----EEEEEEEE-----------------	Good confidence
6384	A0A2E1RZD1	62	Transcription termination/antitermination protein NusG	Alphaproteobacteria TaxID=28211	QSFSGVVEGIDEDRARLKVAVSIFGRATPVDLEYGQVEKT	NFS	0	2	-----EEE-------EEEEEEEE------------EE---	Low confidence	----EEEEEE-----EEEEEEEEE----EEEEEE--EE--	Good confidence	Genomic NusG		MAW14145	100	Rhodobacteraceae_bacterium_gca_002704505	transcription termination/antitermination protein NusG	supercontig:ASM270450v1:109120:72822:73352:1	72616	72906	73444	73872		72822	73352	206	84	92	520	84
6385	A0A2E1T1B4	37	Transcription termination/antitermination protein NusG	Actinobacteria TaxID=201174	ADFNGIIEEINLDQSKVTVLVNIFGRETPVELGFTDIVKN	NFS	0	2	--HHHHHHHEE-----EEEEEEEE---------H-HH---	Low confidence	----EEEEEE-----EEEEEEEEE----EEEEEEEEE---	Good confidence
6386	A0A2E1TG45	76	Transcription termination/antitermination protein NusG	Flavobacteriales bacterium	NSFHAEIEAIDEQKKKLQLMVKIFGRKTPLELNFMQVEKI	NFS	0	2	---HHHHHHHHH--HHHHHHHHHH---------EEEE---	Low confidence	----EEEEEE-----EEEEEEEEE-----EEE--------	Good confidence	Genomic NusG		MAW31540	100	Flavobacteriales_bacterium_gca_002711125	transcription termination/antitermination factor NusG	supercontig:ASM271112v1:52493:92931:93485:1	92740	92931	93489	93926		92931	93485	191	0	4	441	0
6387	A0A2E1THQ0	178	Transcription termination/antitermination protein NusG	Proteobacteria bacterium	ADFHGNVEEVNYDKSKIRVSVSIFGRSTPVELEFSQVEKA	NFS	0	2	----------------EEEEEEEE------EEEEEE----	Low confidence	---EEEEEEE-----EEEEEEEEE-----EEEE---EE--	Good confidence
6388	A0A2E1U3X0	24	NGN domain-containing protein	Kiritimatiellaceae bacterium	QGLQVRVVKVMSAEQRVAVLMEFLGQEVETIFPLSELEQR	FS	0.666667	2	---EEEEEEEE----HHHHHHHHH--HHHEEE--------	Low confidence	---EEEEEEE---HHHHHHHHHHHHHHHHHHH-HHHHH--	Good confidence
6389	A0A2E1U456	68	Transcription termination/antitermination protein NusG	PVC group	MNFSGTIEEVDPERGKLKISVSIFGRTAPVELEYWQVERV	NFS	0	2	------EE--------EEEEEEEE-------EEEEEE---	Low confidence	---EEEEEEE-----EEEEEEEEE-----EEE--------	Good confidence	Genomic NusG		MAW40347	100	Kiritimatiellaceae_bacterium_gca_002704365	transcription termination/antitermination protein NusG	supercontig:ASM270436v1:141616:44701:45255:1	44481	44684	45275	45697		44701	45255	220	17	20	442	17
6390	A0A2E1VTQ3	110	Transcription termination/antitermination protein NusG	Planctomycetes bacterium	EGFDGSVEEVDESKGILSIAVTIFGRNTSVEIDHWQVEPV	NFS	0	2	------HHHHH-----EEEEEEEE-----EEEEEEEE---	Low confidence	----EEEEEE-----EEEEEEEEE-----EEE--------	Good confidence
6391	A0A2E1VYM2	12	Antitermination protein NusG	Acidobacteria bacterium	LKGVIGRLVRKGTHARLVLSVDLIGQAVSVEVDAADVRAY	NFS	0	2	-HHHHHHHHH-----EEEEEEHHH--EEEEEE--------	Low confidence	----EEEEEEE----EEEEEEEE---EEEEEE--------	Good confidence
6392	A0A2E1W993	132	Transcription termination/antitermination protein NusG	Chloroflexi bacterium	MDFXGSVXEIDEDKSKVTVMVSFFGRDTPVELDFYQVEKE	NFS	0	2	------EEEH------EEEEEEE----------EEEE---	Low confidence	-----EEEEE-----EEEEEEEEE------EE--------	Good confidence
6393	A0A2E1WFM4	76	Transcription termination/antitermination protein NusG	root TaxID=1	AEFSGFVTEVNEEKQKVKVSVSIFGRPTPIELDFLQVEIE	NFS	0	2	----EEEEE------EEEEEEEEE-------EEEEEEEE-	Low confidence	---EEEEEEE-----EEEEEEEEE-----EEEEE------	Good confidence
6394	A0A2E1WWK5	177	Transcription termination/antitermination protein NusG	root TaxID=1	SDFSGTVKEVYPEKGKVKVEVSLFGRPTSVELDYTQLKGF	NFS	0	2	-----EEEEEE-----EEEEEEE-------EEEEEE----	Low confidence	----EEEEEE-----EEEEEEEEE-----EEE----H---	Good confidence
6395	A0A2E1WYN5	76	Transcription termination/antitermination protein NusG	Candidatus Marinimicrobia	IDFVGVVEEANDDKQKVKITISIFGRPTPVELDYYQVQLE	NFS	0	2	--EEEEEE--------EEEEEEE--------EEEEEEE--	Low confidence	---EEEEEEE-----EEEEEEEEE-----EEEEE------	Good confidence
6396	A0A2E1X5J7	110	Transcription termination/antitermination protein NusG	Planctomycetes bacterium	ENFEGIVEEVHPKTGKLRVMVTIFGRETPVDLEYWQVEQT	NFS	0	2	--HHHHHHH-------EEEEEEEE---------EEE----	Low confidence	----EEEEEE-----EEEEEEEEE----EEEEEEEE----	Good confidence	Genomic NusG		MAW77608	100	Planctomycetes_bacterium_gca_002711105	transcription termination/antitermination factor NusG	supercontig:ASM271110v1:98943:18413:19258:1	17994	18416	19333	19854		18413	19258	419	3	75	596	3
6397	A0A2E1Z5Y4	76	Transcription termination/antitermination protein NusG	Flavobacteriales TaxID=200644	NGFTGSIDNVNEEKRKLDVMVKIFGRKTPLELSYMQVEKI	NFS	0	2	----------HHH--HHHEEEEEE---------EEE----	Low confidence	----EEEEEE-----EEEEEEEEE-----EEE--------	Good confidence
6398	A0A2E1ZVV2	37	Transcription termination/antitermination protein NusG	Chloroflexi bacterium	SEFIGNVEAINTDKGLVKVMLSMFGRETPVELDFLQVEKQ	NFS	0	2	---------------HHHHHHHHH---------EEEEE--	Low confidence	----EEEEEE-----EEEEEEEEE-----EEEEE------	Good confidence
6399	A0A2E2A487	76	Transcription termination/antitermination protein NusG	Candidatus Marinimicrobia	IDFNGVVEEVNKDKQKVRVIISIFGRPTPVELDFFQLEMV	NFS	0	2	------HHHHH----EEEEEEEE----------EEEEEE-	Low confidence	---EEEEEEE-----EEEEEEEEE----EEEE--------	Good confidence
6400	A0A2E2AE52	75	Transcription termination/antitermination protein NusG	Nitrospina sp.	LNFNGTVEDVNHDKGKVRVMVSIFGRATPVELEFPQIERI	NFS	0	2	------EE--------EEEEEEE-----------------	Low confidence	---EEEEEEE-----EEEEEEEEE-----EEE--------	Good confidence	Genomic NusG		MAX17329	100	Nitrospina_sp__gca_002705185	transcription termination/antitermination protein NusG	supercontig:ASM270518v1:78413:930:1478:1	748	930	1607	2035		930	1478	182	0	129	557	0
6401	A0A2E2AU98	31	Transcription termination/antitermination protein NusG	Planctomycetaceae bacterium	QNFEGEVDGIDEANGRVTLIINIFGRSTPVELEHWQIEEI	NFS	0	2	----------------EEEEEEE-----------EEE---	Low confidence	----EEEEEE-----EEEEEEEEE-----EEE--------	Good confidence
6402	A0A2E2AX09	4	NGN domain-containing protein	Phycisphaeraceae bacterium	QGMTGKVESRTQLDRLILQVDVLGQACSLDVDGAILDVME	FS	0.190476	2	-----EE--HHHHHHHHHHHHHH----------HHHH---	Low confidence	---EEEEEE-----EEEEEEHHHHHEEEEE-----EE---	Good confidence
6403	A0A2E2AZX3	31	Transcription termination/antitermination protein NusG	Phycisphaerales TaxID=666506	ENMEGTVDKILPDQGKVRVIVMIFGRATPVELEYWLIEKV	NFS	0	2	------HHHE------EEEEEEEE------EEEHHHHH--	Low confidence	----EEEEEE-----EEEEEEEEE-----EEE--------	Good confidence	Genomic NusG		MAX24617	100	Phycisphaeraceae_bacterium_gca_002704825	transcription termination/antitermination factor NusG	supercontig:ASM270482v1:MHASMcontig_896557:21735:22412:1	21206	21658	-	-		21735	22412	529	77	#VALUE!	#VALUE!	77
6404	A0A2E2B9B9	178	Transcription termination/antitermination protein NusG	Thiotrichales bacterium	SDFNGAVEEVNYXKSKLRVSVSIFGRSTPVELEFGQVSKD	NFS	0	2	------HHHH------EEEEEEEE------EE--EE----	Low confidence	----EEEEEE-----EEEEEEEEE-----EEEEE------	Good confidence
6405	A0A2E2D0U1	257	NGN domain-containing protein	Gammaproteobacteria bacterium	SLKGSMVKICSLPSKERAGILLTFLGSMRRVSIPINHLTF	FS	0.615385	2	-----EEEEE-------HEHHHHHH-----EEE-------	Low confidence	-----EEEE-------HHHHHHHHH---------------	Good confidence
6406	A0A2E2DVG5	132	Transcription termination/antitermination protein NusG	root TaxID=1	VDFIGSINDVDDAKGKVRVLVSFFGRETPVELDFLQVERI	NFS	0	2	----------------EEEEEEE----------EEEE---	Low confidence	----EEEEEE-----EEEEEEEEE-----EEEE-------	Good confidence	Genomic NusG		MAX59858	100	Chloroflexi_bacterium_gca_002710215	transcription termination/antitermination protein NusG	supercontig:ASM271021v1:166328:17446:18024:-1	18098	18334	17005	17436		17446	18024	74	310	441	10	10
6407	A0A2E2EA61	75	Transcription termination/antitermination protein NusG	Rhodospirillales TaxID=204441	TSXNGTVEDVDEEKARLKVLVSIFGRATPVDLEYSQVEXL	NFS	0	2	------EE-HHH---EEEEEEEE-----------------	Low confidence	----EEEEEEE----EEEEEEEEE------E---------	Good confidence	Genomic NusG		MAO93497	94	Rhodospirillales_bacterium_gca_002696645	transcription termination/antitermination protein NusG	supercontig:ASM269664v1:41211:18800:19330:-1	19406	19597	18209	18640		18800	19330	76	267	591	160	76
6408	A0A2E2EC98	62	Transcription termination/antitermination protein NusG	Halobacteriovoraceae bacterium	FASFVGTVEAVAANGKLKVNVSIFGRPTPVELDDTQVEKA	NFS	0	2	-HHHHHHHHHHH----EEEEEEE-----------------	Low confidence	-----EEEEEE-----EEEEEEEE-----EEEEE------	Good confidence
6409	A0A2E2EJ79	76	Transcription termination/antitermination protein NusG	Flavobacteriales bacterium	NSFNAEIESIDEQKKKLKLIVKIFGRKTPLELNFMQVEKI	NFS	0	2	-------HHHHH--HHHHEEEEE----------EEEE---	Low confidence	----EEEEEE-----EEEEEEEEE-----EEE--------	Good confidence	Genomic NusG		MAX68136	100	Flavobacteriales_bacterium_gca_002710495	transcription termination/antitermination factor NusG	supercontig:ASM271049v1:340:31915:32469:-1	32475	32729	31466	31903		31915	32469	6	260	449	12	6
6410	A0A2E2FGQ7	76	Transcription termination/antitermination protein NusG	Crocinitomicaceae bacterium	NSFSGIIEEINEEKKKLKVMVKIFGRKTPLELSYMQVEKE	NFS	0	2	--HHHHHHHHHH--HHEEEEEEEE---------EEEE---	Low confidence	---EEEEEEE-----EEEEEEEEE-----EEEEE------	Good confidence	Genomic NusG		MAX79572	100	Crocinitomicaceae_bacterium_gca_002705995	transcription termination/antitermination factor NusG	supercontig:ASM270599v1:164243:210116:210673:-1	210691	210882	209611	210033		210116	210673	18	209	505	83	18
6411	A0A2E2FMK5	26	Antitermination protein NusG	Crocinitomicaceae bacterium	SGVLQGNLGIVKEVRRGKVLLTLQRIGFVLQAEIDGDLIE	None	None	0	--------EEEEE-----EEEEEEHHHEEEEE--------	Low confidence	--------HHHHHHH---EEEEE----EEEEEE-------	Low confidence			MAX81573	100	Crocinitomicaceae_bacterium_gca_002705995	antitermination protein NusG	supercontig:ASM270599v1:170323:82335:82868:1	-	-	-	-		82335	82868
6412	A0A2E2HC50	121	Transcription termination/antitermination protein NusG	unclassified Gammaproteobacteria	NDFTGTVEEVNYEKSRVRVAVLIFGRSTPVELEFSQVEKG	NFS	0	2	------EEEEE----EEEEEEEEE------EEEEEE----	Low confidence	---EEEEEEE-----EEEEEEEEE-----EEEEE------	Good confidence	Genomic NusG		MAY02379	100	Gammaproteobacteria_bacterium_gca_002710315	transcription termination/antitermination protein NusG	supercontig:ASM271031v1:MHASMcontig_2199997:33539:34087:1	33125	33520	34219	34653		33539	34087	414	19	132	566	19
6413	A0A2E2HN30	147	NGN domain-containing protein	Verrucomicrobiales bacterium.	LAGIEAWVEDRSGIETVILRLDFIGQGAIVNVPVQDLDLA	FS	0.619048	2	----HH--------HEEEEEEHH-----EEE---------	Low confidence	----HHHHH----HHHHHHHHHHH---EEEEEE-------	Good confidence
6414	A0A2E2NA52	31	Transcription termination/antitermination protein NusG	Phycisphaerae bacterium	ENYEGTVDELLPEKGLVRVLVTIFGRQAPIELEEWQIAKA	NFS	0	2	------HHHH------EEEEEEEE---------HHHH---	Low confidence	----EEEEEE-----EEEEEEEEE-----EEEE---EE--	Good confidence
6415	A0A2E2NRZ3	62	Transcription termination/antitermination protein NusG	Deltaproteobacteria bacterium	ASMMGKVEEVNATRAKLRVLVSIFGRPTSVELDFTQVERL	NFS	0	2	-------------HHHHHEEEEE------EEEEEEE----	Low confidence	---EEEEEEE-----EEEEEEEEE----EEEE--------	Good confidence
6416	A0A2E2P2D0	76	Transcription termination/antitermination protein NusG	Flavobacteriales bacterium	NGFNGTIEDINEEKKKLKVMVKIFGRKQPLELSFLQVEKE	NFS	0	2	------HHHHHH--HHEEEEEEEE-------EEEEEE---	Low confidence	---EEEEEEE-----EEEEEEEEE-----EEEEE------	Good confidence	Genomic NusG		MAY84754	100	Flavobacteriales_bacterium_gca_002706365	transcription termination/antitermination factor NusG	supercontig:ASM270636v1:MHASMcontig_1061553:5095:5646:1	4883	5074	5706	6143		5095	5646	212	21	60	497	21
6417	A0A2E2Q373	170	Transcription termination/antitermination protein NusG	Nocardioides sp.	ATLHATITEINAESQRVKALVEIFGRETPVELSFSQIQRV	NFS	0	2	--HHHHHHH------HHHHHHHHH------EEEE------	Low confidence	---EEEEEEE-----EEEEEEEEE-----EEE--------	Good confidence	Genomic NusG		MAY97304	100	Nocardioides_sp__gca_002706945	transcription termination/antitermination factor NusG	supercontig:ASM270694v1:MHASMcontig_1562846:92645:93472:1	92313	92546	93625	94053		92645	93472	332	99	153	581	99
6418	A0A2E2R0Q2	2	NGN domain-containing protein	Bacteria TaxID=2	FEGMMGKIAARKSDQRVIVLLNVLGAERSVELAQSQLDKA	FS	0.47619	2	---HHHHHH------EEEEEEE-------HHHHHHHH---	Low confidence	---HHHHHH------EEEEEEEE------HHHHHHH----	Good confidence
6419	A0A2E2RQM4	75	Transcription termination/antitermination protein NusG	Alphaproteobacteria TaxID=28211	ASFNGTVQEVDEERSRLKVEVSIFGRATPVELEFGQVEKG	NFS	0	2	------EEEHH----EEEEEEEEE------EEEEEE----	Low confidence	---EEEEEEE-----EEEEEEEEE-----EEEEE------	Good confidence	Genomic NusG		MAZ17330	100	Ahrensia_sp__gca_002706335	transcription termination/antitermination protein NusG	supercontig:ASM270633v1:MHASMcontig_1581364:15366:15896:-1	15922	16119	14819	15247		15366	15896	26	223	547	119	26
6420	A0A2E2S1I8	61	Transcription termination/antitermination protein NusG	Roseovarius sp.	FTNFVAEVEKITPDRRAWVLMEIMGVQTRVTVDAGHLRTV	FS	0.473684	2	--HHHHHHH--------EEEEEEEE---EEEE--------	Low confidence	----EEEEEE-----HHHHHHHHH----EEEE--------	Good confidence			MAZ21170	100	Streptomyces_sp_fd1_xmd_gca_002007685	transcriptional activator RfaH	supercontig:ASM270649v1:168076:98415:98924:1	-	-	NOT	NOT
6421	A0A2E2SP43	76	Transcription termination/antitermination protein NusG	Cytophagaceae bacterium	NGFNGTVEKINEEKRKLEVMVKIFGRKTPLELSYMQVEKV	NFS	0	2	------HHHHHH---HHHHHHEE----------EEEE---	Low confidence	----EEEEEE-----EEEEEEEEE----EEEE--------	Good confidence	Genomic NusG		MAZ29085	100	Cytophagaceae_bacterium_gca_002710685	transcription termination/antitermination factor NusG	supercontig:ASM271068v1:MHASMcontig_1592919:2181:2735:1	1974	2171	2805	3242		2181	2735	207	10	70	507	10
6422	A0A2E2SRF3	197	Transcription termination/antitermination protein NusG	bacterium TaxID=1869227	KELEGKVGEIDEERGKVKVLVSMFGRETPVELDFLQVKKV	NFS	0	2	------EEE-------EEEEEEE----------EEE----	Low confidence	----EEEEEE-----EEEEEEEEE-----EEE--------	Good confidence
6423	A0A2E2SV16	26	Antitermination protein NusG	Flavobacteriales bacterium	KGAKGIVMYQTKNEIVLKIDQLGMSLSARMSKVNVETLRL	None	None	0	----EEEEEE---EEEEEHHHH-------------EEE--	Low confidence	----EEEEEE---EEEEEEHHH-HHHHHH-------E---	Low confidence
6424	A0A2E2TFX3	76	Transcription termination/antitermination protein NusG	Crocinitomicaceae bacterium	NSFSGTIEEINEEKKKLKVMVKIFGRKTPLELSYMQVEKE	NFS	0	2	------HHHHHH--HHEEEEEEEE---------EEEE---	Low confidence	----EEEEEE-----EEEEEEEEE-----EEEEE------	Good confidence	Genomic NusG		MAZ38446	100	Crocinitomicaceae_bacterium_gca_002707155	transcription termination/antitermination factor NusG	supercontig:ASM270715v1:MHASMcontig_200210:128642:129193:-1	129209	129406	128153	128578		128642	129193	16	213	489	64	16
6425	A0A2E2TM25	178	Transcription termination/antitermination protein NusG	Legionellales bacterium	ADFNGVVEEVNYEKSRLRVAVLIFGRSTPVELEFSQVEKN	NFS	0	2	-----EEEE------EEEEEEEEE------EEEEEE----	Low confidence	---EEEEEEE-----EEEEEEEEE----EEEEEEEEEE--	Good confidence	Genomic NusG		MAZ40053	100	Legionellales_bacterium_gca_002707205	transcription termination/antitermination protein NusG	supercontig:ASM270720v1:282674:14699:15268:-1	15282	15647	14186	14617		14699	15268	14	379	513	82	14
6426	A0A2E2TNF1	197	Transcription termination/antitermination protein NusG	bacterium TaxID=1869227	KEFEGKVGEIDEERGKVKVLVSMFGRETPVELDFLQVAKI	NFS	0	2	------EEEEE-----EEEEEEE----------HHH----	Low confidence	---EEEEEEE-----EEEEEEEEE-----EEE--------	Good confidence
6427	A0A2E2TNZ2	209	Transcription termination/antitermination protein NusG	unclassified Flammeovirgaceae	SGFTGIVEEVFEDRKKLNVTVKIFGRNTPVELNYAQVEKE	NFS	0	2	---HHHHHHHHH------EEEEEE---------HHH----	Low confidence	----EEEEEE-----EEEEEEEEE----EEEEEE------	Good confidence
6428	A0A2E2TXQ4	178	Transcription termination/antitermination protein NusG	Legionellales bacterium	ADFNGVVEEVNYEKNRLRVAVLIFGRSTPVELEFGQVEKT	NFS	0	2	-----EEEE------EEEEEEEEE------EEEEEE----	Low confidence	---EEEEEEE-----EEEEEEEEE-----EEEEE------	Good confidence	Genomic NusG		MAZ44292	100	Legionellales_bacterium_gca_002708265	transcription termination/antitermination protein NusG	supercontig:ASM270826v1:MHASMcontig_941868:4358:4900:1	3971	4348	4958	5389		4358	4900	387	10	58	489	10
6429	A0A2E2UBI7	62	Transcription termination/antitermination protein NusG	Halobacteriovoraceae bacterium	FASFVGTVEAVNANGKLKVNVSIFGRPTPVELDDTQVEKA	NFS	0	2	------EEEEE-----EEEEEEE-----------------	Low confidence	-----EEEEEE-----EEEEEEEE-----EEEEEEEE---	Good confidence	Genomic NusG		MAZ49154	100	Halobacteriovoraceae_bacterium_gca_002707495	transcription termination/antitermination protein NusG	supercontig:ASM270749v1:MHASMcontig_992193:155420:156094:-1	156103	156501	154913	155341		155420	156094	9	407	507	79	9
6430	A0A2E2UQF6	132	Transcription termination/antitermination protein NusG	Trueperaceae bacterium	ADFTGVVSEVNPERGKVKVLVSIFGRETPVELDFAQVLRT	NFS	0	2	----EEEE--------EEEEEEEE---------HHHHH--	Low confidence	---EEEEEEE-----EEEEEEEEE-----EEEEE------	Good confidence	Genomic NusG		MAZ53928	100	Trueperaceae_bacterium_gca_002707365	transcription termination/antitermination factor NusG	supercontig:ASM270736v1:MHASMcontig_1441034:1696:2253:1	1485	1664	2339	2776		1696	2253	211	32	86	523	32
6431	A0A2E2V0D6	121	Transcription termination/antitermination protein NusG	unclassified Gammaproteobacteria	NDFNGVVEKVDFDKNRLKVSVLVFGKPTPIELSLTQVEKG	NFS	0	2	------EEEEE-----EEEEEEEE------EEEEEE----	Low confidence	---EEEEEEE-----EEEEEEEEE-----EEEEE------	Good confidence
6432	A0A2E2VQC1	178	Transcription termination/antitermination protein NusG	Kangiellaceae bacterium	ADFNGVVEEVNYEKSRLRVAVLIFGRSTPVELEFSQVEKG	NFS	0	2	-----EEEE------EEEEEEEEE------EEEEEE----	Low confidence	---EEEEEEE-----EEEEEEEEE-----EEEEE------	Good confidence
6433	A0A2E2VTY8	197	Transcription termination/antitermination protein NusG	unclassified Bacteria	KDLEGKVGEIDEERGKVKVMVPMFGRETPVELDFLQVKRI	NFS	0	2	----------------EEEEEEE----------EEEE---	Low confidence	----EEEEEE-----EEEEEEEEE-----EEE--------	Good confidence
6434	A0A2E2WZW9	37	Transcription termination/antitermination protein NusG	Actinobacteria bacterium	ADFSGAIVEINEDQLKVKVLVNIFGRETPVELEFAQVAQL	NFS	0	2	------EEEE-----EEEEEEHHH---------HHHHH--	Low confidence	---EEEEEEE-----EEEEEEEEE-----EEE--------	Good confidence
6435	A0A2E2XWQ4	57	Antitermination protein NusG	Lentimicrobiaceae bacterium	LSGLQGELIEINGKSKVKVEIEAVNESLVIQIPRNKLLFI	NFS	0	2	------EEEEE-----EEEEEEE----EEEEE----EE--	Low confidence	----EEEEEEEE---EEEEEEE----EEEEEE----EEE-	Good confidence
6436	A0A2E2Y2Y9	31	Transcription termination/antitermination protein NusG	Planctomycetaceae bacterium	QNFEGDVEVVDQANGRVTVMINIFGRSTPVELEHWQIEEI	NFS	0	2	------EEEEE-----EEEEEEE-----------EEE---	Low confidence	----EEEEEE-----EEEEEEEEE-----EEE--------	Good confidence
6437	A0A2E2YHK5	75	Transcription termination/antitermination protein NusG	Rhodospirillaceae TaxID=41295	SSFNGFVEDVDEDKARLKVAVSIFGRSTPVDLEYSQVEKM	NFS	0	2	------HHHHH----EEEEEEEEE----------------	Low confidence	----EEEEEE-----EEEEEEEEE-----EEE--------	Good confidence	Genomic NusG		MBA00177	100	Rhodospirillaceae_bacterium_gca_002708305	transcription termination/antitermination protein NusG	supercontig:ASM270830v1:6674:159611:160141:-1	160146	160343	159045	159473		159611	160141	5	202	566	138	5
6438	A0A2E2YLC3	37	Transcription termination/antitermination protein NusG	Chloroflexi bacterium	SDMMGTVDTIDLDRGRVRVMVSMFGRDTPVELDFLQVEKQ	NFS	0	2	------EEEEE-----EEEEEEE----------EEEEE--	Low confidence	----EEEEEE-----EEEEEEEEE-----EEEEE------	Good confidence	Genomic NusG		MBA01553	100	Chloroflexi_bacterium_gca_002707835	transcription termination/antitermination protein NusG	supercontig:ASM270783v1:266940:16288:16899:1	15961	16278	16952	17374		16288	16899	327	10	53	475	10
6439	A0A2E2YUW6	121	Transcription termination/antitermination protein NusG	Gammaproteobacteria bacterium	NDFNGVVEDVNYEKSRLQVAVTIFGRSTPVELDFSQVEKG	NFS	0	2	------EE-------EEEEEEEEE------EE--------	Low confidence	---EEEEEEE-----EEEEEEEEE-----EEEEE------	Good confidence
6440	A0A2E2ZHN1	34	NGN domain-containing protein	Chloroflexi bacterium	DTFGEVLEDVKSPDSFVQVVMQFMGRMVKASVHASRLSNS	None	None	0	--HHHHHHH-----HHHHHHHHHHHHHHHH----------	Low confidence	-HHHHHHHHH----HHHHHHHHHHHHHHHHH---------	Low confidence
6441	A0A2E2ZYI1	62	Transcription termination/antitermination protein NusG	Sphingomonas sp.	ASFNGIVEELDFDKAKVKVSVSIFGRATPVELDFEQVELS	NFS	0	2	-----HHHH-------EEEEEEEE---------EEEEE--	Low confidence	---EEEEEEE-----EEEEEEEEE-----EEEEE------	Good confidence	Genomic NusG		MBA17993	100	Sphingomonas_sp__gca_002707985	transcription termination/antitermination protein NusG	supercontig:ASM270798v1:MHASMcontig_1597451:4588:5124:1	4386	4583	6752	7183		4588	5124	202	5	1628	2059	5
6442	A0A2E3A2I3	147	NGN domain-containing protein	Verrucomicrobiales bacterium.	LQGQEGWVDERFGMTTVLLRLDFIGQAAAIEVSSDLLELI	FS	0.619048	2	-------------HHHHHHHHHHH----HHH--HHHHH--	Low confidence	----HHHHH-----HHHHHHHHHH--HEEEEEE-------	Good confidence
6443	A0A2E3AGR0	75	Transcription termination/antitermination protein NusG	Alphaproteobacteria TaxID=28211	ASFSGVVEEVXTERSRXKVAVSIFGRATPVELEYNQVEKL	NFS	0	2	-----HHHHHH------EEEEEEE-----------HH---	Low confidence	---EEEEEEEE-----EEEEEEEE------EE--------	Good confidence
6444	A0A2E3B6H2	178	Transcription termination/antitermination protein NusG	Bacteria TaxID=2	ENFTGVVEEVKMEKGKIQVLVEIFGRATPIDLDFNQVEKI	NFS	0	2	---HEEEEHEE-----EEEEEEH-----------------	Low confidence	----EEEEEE-----EEEEEEEEE-----EEE--------	Good confidence	Genomic NusG		MBA33041	100	Bacterium_gca_002708105	transcription termination/antitermination protein NusG	supercontig:ASM270810v1:MHASMcontig_959847:511:1068:1	331	510	1069	1488		511	1068	180	1	1	420	1
6445	A0A2E3B7D4	257	NGN domain-containing protein	Candidatus Pelagibacter	PLKGSFITIASMPNKDRINIFIHILGKKRKVTASLDEIKL	NFS	0	2	-----EEEEE--------EEEEEEE-----E---------	Low confidence	-----EEEEEE------EEEEEEEE----EEE--------	Good confidence
6446	A0A2E3C4W7	178	Transcription termination/antitermination protein NusG	Magnetococcales bacterium	ATFQGVVEAVDEEKSRLKVSVSIFGRATPIELDFTQVEKV	NFS	0	2	--HHHHHHHHH----EEEEEEEEE----------EE----	Low confidence	---EEEEEEE-----EEEEEEEEE-----EEE--------	Good confidence	Genomic NusG		MBA44759	100	Magnetococcales_bacterium_gca_002707865	transcription termination/antitermination protein NusG	supercontig:ASM270786v1:MHASMcontig_804866:7552:8190:1	7291	7476	11166	11600		7552	8190	261	76	2976	3410	76
6447	A0A2E3D7M6	121	Transcription termination/antitermination protein NusG	Gammaproteobacteria bacterium	NDFNGVVEEVNYEKNRLHVAVTIFGRSTPVELDFGQVEKG	NFS	0	2	-----HEEEEE-----EEEEEEEE----------------	Low confidence	---EEEEEEE-----EEEEEEEEE----EEEEEE------	Good confidence
6448	A0A2E3DFU5	31	Transcription termination/antitermination protein NusG	Planctomycetaceae bacterium	QNFEGEVDGIDEANGRVTLIINIFGRSTPVELEHWQIEEI	NFS	0	2	----------------EEEEEEE-----------EEE---	Low confidence	----EEEEEE-----EEEEEEEEE-----EEE--------	Good confidence
6449	A0A2E3DSY9	76	Transcription termination/antitermination protein NusG	Candidatus Marinimicrobia	MDFSGLIQEVNHDKQKLKVLVSIFGRQTPVELDYLQVEME	NFS	0	2	---HHHHHHHH----EEEEEEEEE-------EEEEEEE--	Low confidence	---EEEEEEE-----EEEEEEEEE-----EEEEE------	Good confidence
6450	A0A2E3EBZ7	24	NGN domain-containing protein	Verrucomicrobiales bacterium	KGMRGAVADLCHSDKRVWLLLDFLGRVNKVQVSIADVKAK	None	None	0	------HHH------HHHHHHHHHHH---EEEEE------	Low confidence	----HHHHHH-----EEEHHHHHHHH---EEEEEE-----	Low confidence
6451	A0A2E3EEZ0	68	Transcription termination/antitermination protein NusG	Verrucomicrobiales TaxID=48461	ESQPGVIEEIDHEKGTLLVSVTVFGRPTPVELEHWQIEKE	NFS	0	2	-----EEEE-------EEEEEEE----------EEE----	Low confidence	----EEEEEEE----EEEEEEEEE-----EEEEE------	Good confidence	Genomic NusG		MBA72769	100	Verrucomicrobiales_bacterium_gca_002708885	transcription termination/antitermination protein NusG	supercontig:ASM270888v1:118454:7912:8484:-1	8535	8756	7449	7877		7912	8484	51	272	463	35	35
6452	A0A2E3F856	26	Antitermination protein NusG	Leeuwenhoekiella sp.	KSGVFKGQSGIIDQTGTRKVRLLLKNLGVIVEASYRDLVS	NFS	0.05	2	----EE----EE-----HHHHHHHHH--HEHH--------	Low confidence	---------EEHHHH---HEEEE-----EEEEEEHHH---	Good confidence			MBA82618	100	Leeuwenhoekiella_sp__gca_002708845	antitermination protein NusG	supercontig:ASM270884v1:MHASMcontig_1437015:51640:52116:-1	-	-	-	-
6453	A0A2E3GQE4	76	Transcription termination/antitermination protein NusG	Bacteroidetes TaxID=976	NDFTGSVEEIMDEKKKLKVVVKIFGRRTPVEVNYMQVEKI	NFS	0	2	------HHHHHH----EEEEEEEE------EEEEEEE---	Low confidence	---EEEEEEE-----EEEEEEEEE----EEEE--------	Good confidence
6454	A0A2E3J806	299	Transcription termination/antitermination protein NusG	Gemmatimonadetes bacterium	SDFVGMVDDVNPEKSKIKVMVSIFGRNTPVELDVLQVEEA	NFS	0	2	---EEEE---------EEEEEEEE-------EEEEE----	Low confidence	----EEEEEE-----EEEEEEEEE-----EEEEE------	Good confidence	Genomic NusG		MBB31568	100	Gemmatimonadetes_bacterium_gca_002709665	transcription termination/antitermination protein NusG	supercontig:ASM270966v1:164899:11571:12113:1	11351	11536	12149	12574		11571	12113	220	35	36	461	35
6455	A0A2E3K6I0	62	Transcription termination/antitermination protein NusG	Rhodospirillaceae bacterium	SSFNGLVEEVDEEKARLKVAVSIFGRATPVELEYSQVEKL	NFS	0	2	-----HHHHHHHH--HEEEEEEE-----------------	Low confidence	---EEEEEEE-----EEEEEEEEE-----EEE--------	Good confidence	Genomic NusG		MBB43330	100	Rhodospirillaceae_bacterium_gca_002709075	transcription termination/antitermination protein NusG	supercontig:ASM270907v1:28908:310:840:1	110	307	914	1345		310	840	200	3	74	505	3
6456	A0A2E3KM83	31	Transcription termination/antitermination protein NusG	Planctomycetes TaxID=203682	ENYEGTVDTVLPEKGLVRVLVTIFGRQAPVELEYWQIAKT	NFS	0	2	------EEEEE-----EEEEEEE--------EHHHHH---	Low confidence	---EEEEEEE-----EEEEEEEEE----EEEEEEEEE---	Good confidence
6457	A0A2E3LVP9	138	Transcription termination/antitermination protein NusG	Waddliaceae bacterium	ANMEGDVLSVQHDKGRVSVVVSVFQRDTQVDDLEFWQIEE	NFS	0	2	------EEEEE-----EEEEEEEEE----------EE---	Low confidence	-----EEEEE-----EEEEEEEE-----------------	Good confidence	Genomic NusG		MBB64027	100	Waddliaceae_bacterium_gca_002709385	transcription termination/antitermination protein NusG	supercontig:ASM270938v1:MHASMcontig_2680589:38517:39074:-1	39103	39345	37940	38371		38517	39074	29	271	577	146	29
6458	A0A2E3MIP9	121	Transcription termination/antitermination protein NusG	Legionellales bacterium	ADFNGVVEEVNYEKSRLRVAVLIFGRSTPVELEFGQVEKG	NFS	0	2	-----EEEE------EEEEEEEEE------EEEEEE----	Low confidence	---EEEEEEE-----EEEEEEEEE----EEEEEE------	Good confidence	Genomic NusG		MBB72106	100	Legionellales_bacterium_gca_002709565	transcription termination/antitermination protein NusG	supercontig:ASM270956v1:MHASMcontig_168978:14839:15423:-1	15427	15804	14348	14779		14839	15423	4	381	491	60	4
6459	A0A2E3MNX2	31	Transcription termination/antitermination protein NusG	Planctomycetaceae bacterium	QNFEGTVETIDEAKGHVTVLFSIFGRPTPVELPHWQIEKL	NFS	0	2	------EEEH------EEEEEEE-----------------	Low confidence	---EEEEEEEE----EEEEEEEEE-----EEE--------	Good confidence
6460	A0A2E3N1L5	209	Transcription termination/antitermination protein NusG	Crocinitomicaceae bacterium	NNFSGVIDEINEEKKKLKVMVKIFGRKNLLELSYMQVEKE	NFS	0	2	------HHHHHH--HHEEEEEEE------HHHHHHHH---	Low confidence	---EEEEEEE-----EEEEEEEEE-----EEEEE------	Good confidence	Genomic NusG		MBB78315	100	Crocinitomicaceae_bacterium_gca_002709305	transcription termination/antitermination factor NusG	supercontig:ASM270930v1:158960:224164:224715:-1	224723	224941	223635	224081		224164	224715	8	226	529	83	8
6461	A0A2E3N364	209	Transcription termination/antitermination protein NusG	unclassified Crocinitomicaceae	NNFSGVIDDINEDKKKLKVMVKIFGRKNLLELSYMQVEKE	NFS	0	2	------HHHHHH--HHEEEEEEE------HHHHHHHH---	Low confidence	----EEEEEE-----EEEEEEEEE-----EEEEE------	Good confidence	Genomic NusG		MBB78906	100	Crocinitomicaceae_bacterium_gca_002709305	transcription termination/antitermination factor NusG	supercontig:ASM270930v1:MHASMcontig_2993357:154722:155276:1	154500	154709	155359	155805		154722	155276	222	13	83	529	13
6462	A0A2E3PZK9	31	Transcription termination/antitermination protein NusG	Bacteria TaxID=2	ENYEGTVDEVMPEKGLVRVLVTIFGRQAPVELEYWQIAKA	NFS	0	2	--------EEE-----EEEEEEEE---------HHHHH--	Low confidence	---EEEEEEE-----EEEEEEEEE----EEEEEEE-----	Good confidence	Genomic NusG		MBC02132	100	Phycisphaerae_bacterium_gca_002709295	transcription termination/antitermination factor NusG	supercontig:ASM270929v1:156763:40551:41120:1	39732	40139	-	-		40551	41120	819	412	#VALUE!	#VALUE!	412
6463	A0A2E3Q119	10	Antitermination protein NusG	Phycisphaerae bacterium	AGVEGFVIDEARRSCLILHVETLGRGASVEIERDLLEPIE	NFS	0.047619	2	----EEEE------EEEEEEE-------EEEHHHHH----	Low confidence	---EEEEEEE----EEEEEEEEH--EEEEE----------	Good confidence			MBC02664	100	Phycisphaerae_bacterium_gca_002709295	antitermination protein NusG	supercontig:ASM270929v1:157234:128140:128673:1	-	-	-	-
6464	A0A2E3REQ8	31	Transcription termination/antitermination protein NusG	Planctomycetaceae bacterium	ENFEGDVDAIDEMNGRVTVMINIFGRSTPVELEHWQIEKL	NFS	0	2	---------H------EEEEEEE-----------------	Low confidence	---EEEEEEE-----EEEEEEEEE-----EEE--------	Good confidence
6465	A0A2E3RQG2	31	Transcription termination/antitermination protein NusG	Phycisphaerae bacterium	ENYEGSVDEVFPDKGLVRVLVTIFGRQAPVELEYWQISKA	NFS	0	2	---------EE-----EEEEEEEE-------EEEEE----	Low confidence	---EEEEEEE-----EEEEEEEEE----EEEEEE-EEE--	Good confidence
6466	A0A2E3RT82	10	NGN domain-containing protein	Phycisphaerae bacterium.	KGVEGHVLDERNARSTRLILSVDMLGQGASVEIERDFLEP	FS	0.238095	2	------EE--------EEEEEEE-------EEEE------	Low confidence	---EEEEEE------EEEEEEEEE--HHHHHHHHH-----	Good confidence
6467	A0A2E3RZX2	62	Transcription termination/antitermination protein NusG	Rhodospirillaceae bacterium	ASFNGDVEQVDEERARLKVSVSIFGRSTPVELEYGQVEKL	NFS	0	2	-------HHHHHHHHHEEEEEEEE-----------EE---	Low confidence	---EEEEEEE-----EEEEEEEEE-----EEE--------	Good confidence	Genomic NusG		MBC26734	100	Rhodospirillaceae_bacterium_gca_002711555	transcription termination/antitermination protein NusG	supercontig:ASM271155v1:98209:599:1129:1	399	596	1253	1684		599	1129	200	3	124	555	3
6468	A0A2E3SI92	62	Transcription termination/antitermination protein NusG	Rickettsiales bacterium	SSFNGMVEEVDEEKARLKVSVSIFGRATPVDLDYSQVEKI	NFS	0	2	------HHHHHHH---EEEEEEEE----------------	Low confidence	----EEEEEE-----EEEEEEEEE----EEEE--------	Good confidence
6469	A0A2E3SPH9	57	Antitermination protein NusG	Bacteroidetes bacterium	KGFKGEIIRDNEGKQRIIIRIENIGYSMVVETNVNNIRLT	NFS	0	2	-----EEEE-----EEEEEEEE----EEEEE----EEEE-	Low confidence	----EEEEE-----EEEEEEE----EEEEEEEE--EEE--	Good confidence
6470	A0A2E3TMC4	68	Transcription termination/antitermination protein NusG	Kiritimatiellaceae bacterium	MNFSGLIEEVDPERGKLXISVSIFGRTAPVEXEYWQVERV	NFS	0	2	----------------EEEEEEEE---------EEEE---	Low confidence	---EEEEEEE-----EEEEEEEEE-----EE---------	Good confidence
6471	A0A2E3TRY2	37	Transcription termination/antitermination protein NusG	Ilumatobacter sp.	ADFTGEIAEINADHLKLKVLVNIFGRETLVEMDFSQVAKL	NFS	0	2	------HHHH---HHHHHHHHHHH----EEE----HH---	Low confidence	---EEEEEEE-----EEEEEEEEE-----EEE--------	Good confidence
6472	A0A2E3UXF5	62	Transcription termination/antitermination protein NusG	Bdellovibrionaceae bacterium	TSFNGVVDDVKPEKMKVKVLVSIFGRETPVELTYEQVEKI	NFS	0	2	---------------EEEEEEEEE------EE-HHHHH--	Low confidence	----EEEEEE-----EEEEEEEEE-----EEE--------	Good confidence
6473	A0A2E3V0V9	132	Transcription termination/antitermination protein NusG	Chloroflexi TaxID=200795	ADFMGTVHEVYQDRGKINVHVSFFGRETPVELDFLQVEKS	NFS	0	2	------HHHHHH---EEEEEEEEE---------EEEE---	Low confidence	---EEEEEEE-----EEEEEEEEE-----EEEEEEE----	Good confidence	Genomic NusG		MBC63838	100	Chloroflexi_bacterium_gca_002712125	transcription termination/antitermination protein NusG	supercontig:ASM271212v1:192878:15678:16220:-1	16255	16434	15229	15654		15678	16220	35	214	449	24	24
6474	A0A2E3W685	62	Transcription termination/antitermination protein NusG	Halobacteriovoraceae bacterium	FASFVGTVEAVNPNGKLKVNVSIFGRPTPVELDDTQIEKA	NFS	0	2	------EEEE------EEEEEEE-----------------	Low confidence	-----EEEEEE-----EEEEEEEE-----EEEEE------	Good confidence
6475	A0A2E3WFT6	121	Transcription termination/antitermination protein NusG	Gammaproteobacteria bacterium	NDFNGVVEEVNYEKNKLHVAVTIFGXSTPVELDFGQVEKG	NFS	0	2	---H-HHHHHH-----EEEEEEEE----------------	Low confidence	---EEEEEEE-----EEEEEEEEE-----EEEEE------	Good confidence	Genomic NusG		HAK50570	94	Gammaproteobacteria_bacterium_gca_003452295	transcription termination/antitermination protein NusG	supercontig:ASM345229v1:contig_15344:1055:1520:1	405	773	1704	2135		1055	1520	650	282	184	615	184
6476	A0A2E3WNB6	37	Transcription termination/antitermination protein NusG	unclassified Acidimicrobiaceae	ADFSGEIIEINEDQLKLKVLVNIFGRETPVELEFAQVAKL	NFS	0	2	------EEEE---HHHHHHHHHHH---------HHHHH--	Low confidence	---EEEEEEE-----EEEEEEEEE-----EEE--------	Good confidence
6477	A0A2E3WXI3	62	Transcription termination/antitermination protein NusG	Bdellovibrionaceae bacterium	NNFAGTVEEINEEKARVKVLVSIFGRPTPVELDFGQVEKT	NFS	0	2	------HHHHHH---EEEEEEEE-----------------	Low confidence	----EEEEEE-----EEEEEEEEE----EEEEE---EE--	Good confidence
6478	A0A2E3XCF0	62	Transcription termination/antitermination protein NusG	Rhodospirillaceae bacterium	QSFNGQVEDVDEXRARLKVSVSIFGRSTPVELEYGQVEKL	NFS	0	2	------HHHHHHHH-EEEEEEEEE-----------EE---	Low confidence	----EEEEEE-----EEEEEEEEE-----EEE--------	Good confidence	Genomic NusG		MBC92348	100	Rhodospirillaceae_bacterium_gca_002713365	transcription termination/antitermination protein NusG	supercontig:ASM271336v1:266108:14832:15362:-1	15369	15566	14298	14726		14832	15362	7	204	534	106	7
6479	A0A2E3XP46	62	Transcription termination/antitermination protein NusG	Halobacteriovoraceae bacterium	ASFVGTIEAVNEKGKIKVNVSIFGRPTPVELDYSQVEKVS	NFS	0	2	-----HHHHHH----EEEEEEE------------------	Low confidence	---EEEEEE-----EEEEEEEEE-----EEE---------	Good confidence
6480	A0A2E3Y5D4	76	Transcription termination/antitermination protein NusG	Candidatus Marinimicrobia	ADFTGFVNEVNNEKQKVKVSVSIFGRPTPIELNFLQVELE	NFS	0	2	------HHHH-----EEEEEEEEE-------EEEEEEE--	Low confidence	----EEEEEE-----EEEEEEEEE-----EEEEE------	Good confidence
6481	A0A2E3Y5F0	3	Antitermination protein NusG	Candidatus Marinimicrobia	KGVSGIVARLKGQSRLIIKIDAIQQALSIQIESKFIKNIN	FS	0.0952381	2	--HHHHHH------EEEEEEHHHHHHHHHHHHHHHHHH--	Low confidence	---EEEEEEE----EEEEEEEHHHHEEEEE----------	Good confidence
6482	A0A2E3YHV3	299	Transcription termination/antitermination protein NusG	FCB group	KDFIGTVQEVIPEKRRLKIMVSIFGRGTPVELDVLQVEVV	NFS	0	2	-HHHHHHHHHH----EEEEEEEE--------EEEEEEE--	Low confidence	----EEEEEE-----EEEEEEEEE----EEEE--------	Good confidence	Genomic NusG		MBD06557	100	Gemmatimonadetes_bacterium_gca_002712305	transcription termination/antitermination protein NusG	supercontig:ASM271230v1:MHASMcontig_481869:27461:28009:1	27236	27424	28094	28519		27461	28009	225	37	85	510	37
6483	A0A2E3YLR7	178	Transcription termination/antitermination protein NusG	Gammaproteobacteria bacterium	NDFNGVVENVNYEKSKVRVAVQILGRSTPVELDFDQVEKA	NFS	0	2	-----HH---------EEEEEEEE----------------	Low confidence	---EEEEEEE-----EEEEEEEEE-----EEEEE------	Good confidence
6484	A0A2E3ZU83	62	Transcription termination/antitermination protein NusG	Alphaproteobacteria TaxID=28211	SSFNGMVEEVDEEKARLKVSVSIFGRSTPVDLDYSQVEKI	NFS	0	2	------HHHHHHH---EEEEEEEE----------------	Low confidence	----EEEEEE-----EEEEEEEEE----EEEE--------	Good confidence	Genomic NusG		MAI60017	92	Rickettsiales_bacterium_gca_002689325	transcription termination/antitermination protein NusG	supercontig:ASM268932v1:MHASMcontig_924829:40167:40694:-1	40703	40885	39721	40146		40167	40694	9	191	446	21	9
6485	A0A2E3ZUV1	122	NGN domain-containing protein	Alphaproteobacteria bacterium	LKNYKGKIVDLSSKDRIKILLDFINDGIVIITKKQNLQKA	None	None	0	-------EEE-----HHHHHHHHH---EEEEE--------	Low confidence	------EEEE-----HEEHHHHH----EEEEE--------	Low confidence
6486	A0A2E4BL05	76	Transcription termination/antitermination protein NusG	Flavobacteriales TaxID=200644	NGFNGTVEKIFEEKRKLEVMVKIFGRKTPLELSFMQVEKV	NFS	0	2	------HHHHHH---HEEEEEEEE-------EEEEEE---	Low confidence	----EEEEEE-----EEEEEEEEE-----EEE--------	Good confidence	Genomic NusG		MBD44474	100	Flavobacteriaceae_bacterium_gca_002713705	transcription termination/antitermination factor NusG	supercontig:ASM271370v1:5901:129288:129842:1	129090	129278	129916	130356		129288	129842	198	10	74	514	10
6487	A0A2E4BS49	62	Transcription termination/antitermination protein NusG	root TaxID=1	TSFNGQVEDVDEEKARLKVAVSIFGRSTPVDLEYSQVEKS	NFS	0	2	------EE--HHH--EEEEEEEEE----------EE----	Low confidence	---EEEEEEE-----EEEEEEEEE----EEEEEEEE----	Good confidence
6488	A0A2E4BUU7	132	Transcription termination/antitermination protein NusG	root TaxID=1	ADFMGSVSEVDLDKARIRVLVTFFGRETPVELDFLQVEKV	NFS	0	2	---------------EEEEEEEEE---------EEEE---	Low confidence	---EEEEEEE-----EEEEEEEEE-----EEE--------	Good confidence
6489	A0A2E4C523	147	NGN domain-containing protein	Euryarchaeota archaeon	LEGIEAWVEDREGPREVLLRLDFIGQAAAVAVPVEDLELV	FS	0.666667	2	--HHHHHHH-----HHHHHHHHHH-----EEE----EEE-	Low confidence	----HHHHH-----HHHHHHHHHH-HHEEEEEE-------	Good confidence
6490	A0A2E4D128	251	Transcription termination/antitermination protein NusG	bacterium TaxID=1869227	QDYTGRVQDINLDKRLAGVTIPIFGKETRVEIDIDKMVAA	NFS	0	2	------EEEE----EE--EEEEEE----EEEE-HHHHH--	Low confidence	-----EEEEE-----EEEEEEEE-----EEEEEE-HH---	Good confidence
6491	A0A2E4D3J0	181	NGN domain-containing protein	Gammaproteobacteria bacterium	LKDHQGVIAGKEVNQRIEILYTLLNRAHSIQVGIENISKV	None	None	0	-----EEEE---HHHHHHHHHHHHH----EEE--------	Low confidence	-----EEEEEHHH-HHHHHHHHHHHH--EEEE--EEE---	Low confidence
6492	A0A2E4DET0	62	Transcription termination/antitermination protein NusG	Halobacteriovoraceae bacterium	FASFVGTVESVNANGKLKVNVSIFGRPTPVELDDTQVEKA	NFS	0	2	------EEEEE-----EEEEEEE-----------------	Low confidence	-----EEEEEE-----EEEEEEEE-----EEEEEEEE---	Good confidence
6493	A0A2E4DJ62	76	Transcription termination/antitermination protein NusG	root TaxID=1	IDFSGLVQEVNHEKQKLKVSVSIFGRSTPVELDYXQVALE	NFS	0	2	-----HHHHHHH---EEEEEEEEE-----------EEE--	Low confidence	----EEEEEE-----EEEEEEEE-------EEEEEE----	Good confidence
6494	A0A2E4DUJ7	173	Transcription termination/antitermination protein NusG	root TaxID=1	KGFPAEVNEVDRERQRLHLTISIFGRSTPIDLEFLEVEKI	NFS	0	2	--------HHHHHHHHEEEEEEE----------EEEE---	Low confidence	----EEEEEE-----EEEEEEEEE-----EEE--------	Good confidence	Genomic NusG		MBD71572	100	Candidatus_poribacteria_bacterium_gca_002713895	transcription termination/antitermination factor NusG	supercontig:ASM271389v1:57905:30294:30905:1	29848	30279	30942	31364		30294	30905	446	15	37	459	15
6495	A0A2E4ENG5	76	Transcription termination/antitermination protein NusG	Crocinitomicaceae bacterium	NSFTGVIEEINEEKKKLKVMVKIFGRKTPLELSYMQVEKE	NFS	0	2	---HHHHHHHHH--HHEEEEEEEE---------EEEE---	Low confidence	---EEEEEEE-----EEEEEEEEE-----EEEEE------	Good confidence	Genomic NusG		MBD81662	100	Crocinitomicaceae_bacterium_gca_002713215	transcription termination/antitermination factor NusG	supercontig:ASM271321v1:MHASMcontig_1185456:137245:137796:-1	137806	138003	136759	137184		137245	137796	10	207	486	61	10
6496	A0A2E4EYY6	132	Transcription termination/antitermination protein NusG	Chloroflexi TaxID=200795	AEFMGAVDSVDEDKGKLXVLVSFFGRETPVELDFLQVERA	NFS	0	2	----------------EEEEEEEE---------EEE----	Low confidence	---EEEEEEE-----EEEEEEEEE-----EEEEEEEE---	Good confidence	Genomic NusG		MBD85151	100	Chloroflexi_bacterium_gca_002713775	transcription termination/antitermination protein NusG	supercontig:ASM271377v1:246556:25258:25827:-1	25881	26123	24830	25258		25258	25827	54	296	428	0	0
6497	A0A2E4FM30	12	NGN domain-containing protein	Acidobacteria bacterium	LKGVVGRLVRKGAHARLVLSVDLIGQAVSVEVDAADVKAC	NFS	0.047619	2	---HHHHHHH-----EEEEEEHHH--EEEEEE--------	Low confidence	----EEEEEEE----EEEEEEEH---EEEEEE--------	Good confidence
6498	A0A2E4FQM8	37	Transcription termination/antitermination protein NusG	root TaxID=1	TSFNGVVDDVNXDKNTVKVMVTIFGRATPVELDFLQVEKL	NFS	0	2	---------------EEEEEEEEE---------EEE----	Low confidence	---EEEEEEEE----EEEEEEEEE-----EEE--------	Good confidence	Genomic NusG		MBD95137	100	Acidobacteria_bacterium_gca_002712885	transcription termination/antitermination protein NusG	supercontig:ASM271288v1:59108:3264:3806:1	3052	3267	3867	4292		3264	3806	212	3	61	486	3
6499	A0A2E4FWK5	246	Transcription termination/antitermination protein NusG	bacterium TaxID=1869227	RGYSGVVKEVYAEKSRVKAMISVFGRETPVELGFDQVERV	NFS	0	2	----EEHHHHH-----HHHHHEEE----------------	Low confidence	----EEEEEE-----EEEEEEEEE-----EEE--------	Good confidence
6500	A0A2E4GJ61	62	Transcription termination/antitermination protein NusG	Proteobacteria TaxID=1224	TSFNGLVEEVDEERARLKVAVSIFGRATPVELEYAQVEKS	NFS	0	2	-----HHHHHHHH--HEEEEEEE----------EEH----	Low confidence	---EEEEEEE-----EEEEEEEEE-----EEEEE------	Good confidence
6501	A0A2E4H1G8	62	Transcription termination/antitermination protein NusG	unclassified Rhodospirillaceae	NSFNGLVEEVDEEKARLKVSVSIFGRATPVELEYSQVEKG	NFS	0	2	--HHHHHHHHHHH---EEEEEEEE------EEEEEE----	Low confidence	----EEEEEE-----EEEEEEEEE-----EEEEE------	Good confidence
6502	A0A2E4ITP0	246	Transcription termination/antitermination protein NusG	Bacteria TaxID=2	RGYTGTISEINSLKGNIKSKISIFGRETPVELDFEQVEKT	NFS	0	2	-----EEEEH----------EEEE---------HHH----	Low confidence	---EEEEEEE-----EEEEEEEEE----EEEEEE--EE--	Good confidence
6503	A0A2E4J2L2	68	Transcription termination/antitermination protein NusG	Opitutaceae bacterium	TNLTGRIDEIDPDRGKLKISVSIFGRFTPVELEYWQVERI	NFS	0	2	----------------EEEEEEEE---------EEEE---	Low confidence	---EEEEEEE-----EEEEEEEEE----EEEE--------	Good confidence	Genomic NusG		MBE36064	100	Opitutaceae_bacterium_gca_002713695	transcription termination/antitermination factor NusG	supercontig:ASM271369v1:MHASMcontig_154217:260158:260736:-1	260743	260946	259670	260095		260158	260736	7	210	488	63	7
6504	A0A2E4J549	8	Antitermination protein NusG	Opitutaceae bacterium.	NGLTGSVDNPDDPKGVLISVDVLQQGLLVYVPPANLTVLP	FS	0.117647	2	---------------EEEEEEHH---EEEEE---------	Low confidence	---EEEEE-------EEEEEEHH---EEEE----------	Good confidence			MBE36944	100	Opitutaceae_bacterium_gca_002713695	antitermination protein NusG	supercontig:ASM271369v1:MHASMcontig_199898:136970:137500:1	-	-	-	-
6505	A0A2E4JGC2	37	Transcription termination/antitermination protein NusG	root TaxID=1	TNFSGTVDEVNLDKSTLKVMVTIFGRATPVELDFLQVEKL	NFS	0	2	------EEEEE-----HHEEEEEE---------EEE----	Low confidence	----EEEEEE-----EEEEEEEEE-----EEE--------	Good confidence	Genomic NusG		MBE40899	100	Acidobacteria_bacterium_gca_002713265	transcription termination/antitermination protein NusG	supercontig:ASM271326v1:150319:88934:89476:-1	89473	89691	88469	88894		88934	89476	3	215	465	40	3
6506	A0A2E4JIQ9	12	NGN domain-containing protein	Acidobacteria bacterium	LVGVIGRLLRKSAQARLILSVDLLKQAVSIVVDAADVRPY	NFS	0.047619	2	-HHHHHHHHHHHHH-HHHHHHHHHHHHHHHEEE-------	Low confidence	----EEEEEEE----EEEEEEEH---EEEEEE--------	Good confidence
6507	A0A2E4K5Z1	209	Transcription termination/antitermination protein NusG	Flammeovirgaceae bacterium	NGFTGNISEIFEERKKINVTVKIFGRNTPVELNYYQVEKI	NFS	0	2	------HHHHHHH-----EEEEEE---------EEEE---	Low confidence	----EEEEEE-----EEEEEEEEE-----EEE--------	Good confidence
6508	A0A2E4KFX0	122	NGN domain-containing protein	Pelagibacterales bacterium	FKGKQAKFKEKKDNKNVFLIINLLGRDINLNLPYNCIEPL	None	None	0	-------HH-------EEEEEEH-----------------	Low confidence	----------------EEEEEEE-----------------	Low confidence		Verified RfaH
6509	A0A2E4L1N3	76	Transcription termination/antitermination protein NusG	Candidatus Marinimicrobia	AEFSGYVNEVNEDKQKVKVSVSIFGRPTPIELDFLQVELE	NFS	0	2	------HHHH-----EEEEEEEEE---------EEEEE--	Low confidence	---EEEEEEE-----EEEEEEEEE-----EEEEE------	Good confidence
6510	A0A2E4LKE1	121	Transcription termination/antitermination protein NusG	unclassified Gammaproteobacteria	NDFTGTVEEVNYEKSRLRVAVLIFGRSTPVELEFDQVEKS	NFS	0	2	------EEEEE----EEEEEEEEE------EEEEEE----	Low confidence	---EEEEEEE-----EEEEEEEEE----EEEEEE------	Good confidence	Genomic NusG		MAX07984	94	Gammaproteobacteria_bacterium_gca_002705145	transcription termination/antitermination protein NusG	supercontig:ASM270514v1:81395:20568:21101:-1	21111	21479	19930	20364		20568	21101	10	378	638	204	10
6511	A0A2E4LT39	248	Transcription termination/antitermination protein NusG	Deltaproteobacteria bacterium	DNFSGIVDEVNLERRKLKVLVSIFGRPTPVEVEFDNVKHT	NFS	0	2	------HHHHHHHHHHHHEEEEE-------EEEEE-----	Low confidence	----EEEEEE-----EEEEEEEEE-----EEEEE------	Good confidence
6512	A0A2E4M646	31	Transcription termination/antitermination protein NusG	Rhodopirellula sp.	QNFEGEVDNIDEASGRVTIIVSIFGRSTPVELEHWQIXEV	NFS	0	2	----------------EEEEEEE-----------EEE---	Low confidence	---EEEEEEE-----EEEEEEEEE-----EEE--------	Good confidence
6513	A0A2E4MCQ3	76	Transcription termination/antitermination protein NusG	Candidatus Marinimicrobia	VDFSGVVQEVNHEKQKLKVSVSIFGRSTPVELDYLQVGLE	NFS	0	2	----EEEEHHH----EEEEEEEEE-------EEEEE----	Low confidence	----EEEEEE-----EEEEEEEEE-----EEEEE------	Good confidence
6514	A0A2E4MVX6	299	Transcription termination/antitermination protein NusG	Gemmatimonadetes bacterium	SDFIGLVDDINPDKRKIKVMVSIFGRNTPVELDVLQVEEA	NFS	0	2	---EE----------EEEEEEEEE-------EEEEE----	Low confidence	----EEEEEE-----EEEEEEEEE-----EEEEE------	Good confidence	Genomic NusG		MBE82724	100	Gemmatimonadetes_bacterium_gca_002714465	transcription termination/antitermination protein NusG	supercontig:ASM271446v1:261992:108423:108965:-1	108992	109177	107980	108405		108423	108965	27	212	443	18	18
6515	A0A2E4N5J7	76	Transcription termination/antitermination protein NusG	Flavobacteriales TaxID=200644	NGFNGNIEKVNEEKRKLEVMVKIFGRKTPLELSYMQVEKI	NFS	0	2	-------HHHHH---HHHHHHEE----------EEE----	Low confidence	----EEEEEE-----EEEEEEEEE-----EEE--------	Good confidence
6516	A0A2E4N9A4	68	Transcription termination/antitermination protein NusG	Verrucomicrobiales TaxID=48461	EGNNGIVEEIDPDKGRLKVTVNIFGRNTPVDVEYWEVDKG	NFS	0	2	-----EEE--------EEEEEEEE-------EEEEE----	Low confidence	----EEEEEE-----EEEEEEEEE----EEEEEE------	Good confidence	Genomic NusG		MAD23117	99	Verrucomicrobiales_bacterium_gca_002684915	transcription termination/antitermination factor NusG	supercontig:ASM268491v1:51776:8323:8871:1	7910	8311	8917	9342		8323	8871	413	12	46	471	12
6517	A0A2E4PVQ6	37	Transcription termination/antitermination protein NusG	Chloroflexi bacterium	ADFSGAIQEINEDQLKVKVLVNIFGRETPVELEFAQVAQL	NFS	0	2	------HHHH-----EEEEEEHHH---------HHHHH--	Low confidence	---EEEEEEE-----EEEEEEEEE-----EEE--------	Good confidence
6518	A0A2E4Q8L3	26	Antitermination protein NusG	Flavobacteriaceae bacterium	IIKEGPFKGNSGVIMETEKNKLKLAXNXMGVMVTLTRRAA	FS	0.0526316	2	-----------EEEEE---HHHHHHHH---EEEEEE----	Low confidence	----------EEEEEEE----EEHHHH---EEEEEE----	Good confidence			MBF11661	100	Flavobacteriaceae_bacterium_gca_002714815	antitermination protein NusG	supercontig:ASM271481v1:181662:9719:10186:1	-	-	-	-
6519	A0A2E4QDR9	178	Transcription termination/antitermination protein NusG	Legionellales bacterium	SDFDGVVEEVNYEKSRLKVSMLIFGSSTPVELDFSQVDKA	NFS	0	2	------HHH------EEEEEEEEE------EE--------	Low confidence	----EEEEEE-----EEEEEEEEE-----EEEE-------	Good confidence
6520	A0A2E4QWX4	62	Transcription termination/antitermination protein NusG	Hirschia sp.	ASFEGSVEEVDEDTGRLKVTVSIFGRETPVELEYDQVEKA	NFS	0	2	------EEE------EEEEEEEEE----------------	Low confidence	---EEEEEEE-----EEEEEEEEE-----EEEE---E---	Good confidence	Genomic NusG		MBF19845	100	Hirschia_sp__gca_002715175	transcription termination/antitermination protein NusG	supercontig:ASM271517v1:240965:183371:183910:1	183162	183368	184060	184488		183371	183910	209	3	150	578	3
6521	A0A2E4RM15	209	Transcription termination/antitermination protein NusG	Flammeovirgaceae bacterium	XGXTGSIAQVFXDRXKVNVTVKIFGRNTPVELNYYQXEKT	NFS	0	2	------HHHHHHH-----EEEEEE----------------	Low confidence	----EEEEEE-----EEEEEEEEE----EEEEEE------	Good confidence
6522	A0A2E4T1V2	76	Transcription termination/antitermination protein NusG	Flavobacteriales bacterium	NSFSGFIEEIDEQKKKLKVTVKIFGRKTPVELSFMQVEKE	NFS	0	2	--HHHHHHHHHHH---EEEEEEEE------EEEEEEE---	Low confidence	----EEEEEE-----EEEEEEEEE----EEEEEE------	Good confidence	Genomic NusG		MBJ59921	99	Flavobacteriales_bacterium_gca_002719155	transcription termination/antitermination factor NusG	supercontig:ASM271915v1:101469:1732:2274:1	1533	1724	2359	2802		1732	2274	199	8	85	528	8
6523	A0A2E4W4H7	12	NGN domain-containing protein	Acidobacteria bacterium	LAGVVGRLLRKGAHARLMLSVNLIKQAVSVDVDAADVRPY	NFS	0.047619	2	-HHHHHHHHH---HHHHHHHHHHHHHHHE-----------	Low confidence	---EEEEEEEE----EEEEEEEH---EEEEEE--------	Good confidence
6524	A0A2E4WGJ8	122	NGN domain-containing protein	Pelagibacterales bacterium	IFKDKIGTFVGLNGKDRVFVLLNILGKSIRVPMKESGISI	FS	0.0555556	2	--------EEEE----EEEEHHHHH---------------	Low confidence	-------EEEE-----EEEEEEEHH--EEEEE--------	Good confidence		Verified RfaH
6525	A0A2E4WKR4	76	Transcription termination/antitermination protein NusG	Candidatus Marinimicrobia	LDFEGSVIETNEEKQKVKVMVSIFGRSTPVELDYLQVEHL	NFS	0	2	------EEE------EEEEEEEEE---------EEEE---	Low confidence	---EEEEEEE-----EEEEEEEEE-----EEE--------	Good confidence	Genomic NusG		MBF89330	100	Candidatus_marinimicrobia_bacterium_gca_002715465	transcription termination/antitermination factor NusG	supercontig:ASM271546v1:84897:7836:8372:1	7652	7834	8375	8797		7836	8372	184	2	3	425	2
6526	A0A2E4WLQ1	3	NGN domain-containing protein	Candidatus Marinimicrobia	LGLKGVLSRREGESRFVVRIDGIQQAISVHIDADMLKPIK	NFS	0.05	2	----EEEE------EEEEEE----HHEEEE----------	Low confidence	---EEEEEEE----EEEEEEEH---EEEEE----------	Good confidence
6527	A0A2E4WRF8	122	NGN domain-containing protein	Rickettsiales bacterium	FKRMFGEIISMVGNNRIKILLDFISNKKTLVLEKDCILPN	None	None	0	-HHHHHHHHHH----HHHHEEHHHH---EEEE--------	Low confidence	--HHHHHHHHHH----EEEEEEE-----EEEEE-------	Low confidence		Verified RfaH
6528	A0A2E4WYQ8	139	Transcription termination/antitermination protein NusG	Myxococcales bacterium	KNFTGVVEEVYEERERLRVSFDILGRPTPVELEFVQVTLD	NFS	0	2	---HHHHHHHHHH--HEEEEEEE--------EEEEEEE--	Low confidence	----EEEEEE-----EEEEEEEEE-----EEEEE------	Good confidence
6529	A0A2E4X621	62	Transcription termination/antitermination protein NusG	Proteobacteria TaxID=1224	ASFNGVVEEVDADRSRLKVAVSIFGRATPVELEYTQVEKS	NFS	0	2	-----HHHHHH----EEEEEEEE-------EEEEEE----	Low confidence	---EEEEEEE-----EEEEEEEEE-----EEEEEEEE---	Good confidence	Genomic NusG		RPG87070	98	Crocinitomicaceae_bacterium_tmed209_gca_002170625	transcription termination/antitermination protein NusG	supercontig:ASM217062v2:14464:29:577:-1	580	771	-	-		29	577	3	194	#VALUE!	#VALUE!	3
6530	A0A2E4ZZ97	286	NGN domain-containing protein	Opitutae bacterium	SGGEGKIVRLAPARERIKVLFEILGRETEVEISEEDIDFP	FS	0.428571	2	-----EEEEE---HHHHHHHHHHH-----EEE--------	Low confidence	----EEEEEEE----HHHHHHHHH---EEEEE--------	Good confidence
6531	A0A2E5A0F2	68	Transcription termination/antitermination protein NusG	Opitutae bacterium	INLTGIIDEVDADKGTLKVSVSIFGRFTPVELEFWQVEKA	NFS	0	2	----EEEE--------EEEEEEEE------EEEEEE----	Low confidence	---EEEEEEE-----EEEEEEEEE-----EEEEE------	Good confidence
6532	A0A2E5ALH8	22	NGN domain-containing protein	Cryomorphaceae bacterium	QGIIATSIEHQRNYKIIIQFESIGRQFTVHVPRSQVRKIK	NFS	0	2	---H---HH----EEEEEEEEE---EEEEE----------	Low confidence	--EEEEE------EEEEEEEE----EEEEEE---HHE---	Good confidence
6533	A0A2E5AU58	178	Transcription termination/antitermination protein NusG	bacterium TaxID=1869227	ESFTGIVEEVKVEKGKIQVIVEIFGRATPIDLDFNQVEKI	NFS	0	2	-----EEEEEEE----EEEEEEEE----------------	Low confidence	----EEEEEE-----EEEEEEEEE-----EEE--------	Good confidence	Genomic NusG		MBG41298	100	Bacterium_gca_002715585	transcription termination/antitermination protein NusG	supercontig:ASM271558v1:67710:38541:39098:1	38359	38541	39095	39517		38541	39098	182	0	3	419	0
6534	A0A2E5BYS3	132	Transcription termination/antitermination protein NusG	Chloroflexi bacterium	LDFMGIVDEIYPDRLKVKVLVSFFGRETPVELDFMQIEKA	NFS	0	2	---HEHHH-------EEEEEEEE----------HHHH---	Low confidence	---EEEEEEE-----EEEEEEEEE-----EEEEE------	Good confidence	Genomic NusG		MBG55097	100	Chloroflexi_bacterium_gca_002715705	transcription termination/antitermination protein NusG	supercontig:ASM271570v1:67888:48159:48719:1	47942	48145	48733	49155		48159	48719	217	14	14	436	14
6535	A0A2E5BZA5	132	Transcription termination/antitermination protein NusG	unclassified Chloroflexi	AEFMGTVDVVNKERGKVTVHVSFFGRETPLELDFLQVEKA	NFS	0	2	-----EEEEEE-----EEEEEEEE---------EEE----	Low confidence	---EEEEEEE-----EEEEEEEEE----EEEEEE------	Good confidence	Genomic NusG		MBG55281	100	Chloroflexi_bacterium_gca_002715705	transcription termination/antitermination protein NusG	supercontig:ASM271570v1:68110:1911:2480:-1	2491	2709	1473	1898		1911	2480	11	229	438	13	11
6536	A0A2E5CT13	76	Transcription termination/antitermination protein NusG	Flavobacteriales bacterium	NSFHAEIEAIDEQKKKLKLMVKIFGRKTPLELNFMQVEKI	NFS	0	2	---HHHHHHHHH--HHHHHHHHHH---------EEEE---	Low confidence	----EEEEEE-----EEEEEEEEE-----EEE--------	Good confidence
6537	A0A2E5CV44	3	Antitermination protein NusG	Flavobacteriales bacterium	KGLVGEVLSIENQNRLVMRIDAIQQCLSVKIDQGYLKLID	NFS	0	2	-----EEEEE-----EEEEEHHHHHHHHH-----HHH---	Low confidence	---EEEEEEEE---EEEEEEEE---EEEEE----------	Good confidence
6538	A0A2E5DV71	75	Transcription termination/antitermination protein NusG	Alphaproteobacteria TaxID=28211	ASFNGVVEDVDEEKSKLKVSVSIFGRATPVELEFTQVEKL	NFS	0	2	-----EEEHH------EEEEEEEE------EEEEEE----	Low confidence	---EEEEEEE-----EEEEEEEEE-----EEE--------	Good confidence
6539	A0A2E5E406	31	Transcription termination/antitermination protein NusG	Phycisphaerae bacterium	ENYDGTVDTVLPERGLVRVLVTIFGRQAPVELEYWQIQKA	NFS	0	2	------EEEEE-----EEEEEEEE---------HHHH---	Low confidence	---EEEEEEEE----EEEEEEEEE----EEEEEE------	Good confidence	Genomic NusG		MBG81455	100	Phycisphaerae_bacterium_gca_002717655	transcription termination/antitermination factor NusG	supercontig:ASM271765v1:MHASMcontig_3070419:150989:151657:-1	151769	152182	-	-		150989	151657	112	525	#VALUE!	#VALUE!	112
6540	A0A2E5EFW3	68	Transcription termination/antitermination protein NusG	Verrucomicrobiales bacterium	LNFSGVIEEIDPERGKLKITVDIFGRKTPVELEYWQVEKT	NFS	0	2	-----EEE--------EEEEEEEE------EEEEEE----	Low confidence	---EEEEEEE-----EEEEEEEEE-----EEEEE------	Good confidence	Genomic NusG		MBG85532	100	Verrucomicrobiales_bacterium_gca_002715965	transcription termination/antitermination protein NusG	supercontig:ASM271596v1:138049:80743:81309:-1	81311	81547	80289	80714		80743	81309	2	238	454	29	2
6541	A0A2E5ESC4	24	NGN domain-containing protein	Verrucomicrobiales bacterium	MGMEAVVKVLLPAQERVRLLLEFLGQPTETEIAMSEVYKD	FS	0.380952	2	--HHHHHHHH----HHHHHHHHHH-------EHHHHH---	Low confidence	---EEEEEEEE----HHHHHHHH----EEEE----HHH--	Good confidence
6542	A0A2E5EVF6	246	Transcription termination/antitermination protein NusG	Actinobacteria bacterium	RGYTGEISELSLDRGKIKTKISIFGRETPVELDFDQVESV	NFS	0	2	------EEEEE-----EEEEEEEE----------------	Low confidence	---EEEEEEE-----EEEEEEEEE----EEEE--------	Good confidence
6543	A0A2E5F5G2	132	Transcription termination/antitermination protein NusG	Chloroflexi bacterium	ADFXGTVDXVXQDKGRLRVLVSFFGRETPVELDFLQVEKQ	NFS	0	2	------EEEHHH----EEEEEEEE---------EEEEE--	Low confidence	---EEEEEEE-----EEEEEEEEE-----EEEEEEEE---	Good confidence	Genomic NusG		MBG94213	100	Chloroflexi_bacterium_gca_002717565	transcription termination/antitermination protein NusG	supercontig:ASM271756v1:116941:18253:18822:1	17962	18198	18883	19314		18253	18822	291	55	61	492	55
6544	A0A2E5FMB3	37	Transcription termination/antitermination protein NusG	Bacteria TaxID=2	TSFNGVVDEVNIDRNTLKVMVTIFGRSTPVELDFLQVEKL	NFS	0	2	-----EEEEEE-----EEEEEEEE---------EEE----	Low confidence	---EEEEEEE-----EEEEEEEEE-----EEE--------	Good confidence
6545	A0A2E5G679	31	Transcription termination/antitermination protein NusG	Phycisphaeraceae bacterium	ENMEGTVDEMLPDQGKVRVIVTIFGRSTPVELEYWLVEKI	NFS	0	3	---EEEEEEEE----EEEEEEEE------EEE--------	Good confidence	----EEEEEE-----EEEEEEEEE----EEEE----E---	Good confidence	Genomic NusG		MBH06716	100	Phycisphaeraceae_bacterium_gca_002716625	transcription termination/antitermination factor NusG	supercontig:ASM271662v1:MHASMcontig_3213390:790:1467:1	275	676	-	-		790	1467	515	114	#VALUE!	#VALUE!	114
6546	A0A2E5GC28	76	Transcription termination/antitermination protein NusG	unclassified Flavobacteriales	NSFDAEIEAIDEQRKKLKLMVKIFGRKTPLELNFMQVEKI	NFS	0	3	---EEEEEEEE----EEEEEEEE------EEE--------	Good confidence	----EEEEEE-----EEEEEEEEE-----EEE--------	Good confidence
6547	A0A2E5GDG5	76	Transcription termination/antitermination protein NusG	Candidatus Marinimicrobia	MDFSGFVQEVNNDKQKLKVLVSIFGRQTPVELDYLQVKLE	NFS	0	3	---EEEEEEEE----EEEEEEEE------EEE--------	Good confidence	---EEEEEEE-----EEEEEEEEE-----EEEEE------	Good confidence
6548	A0A2E5GDQ8	3	Antitermination protein NusG	Candidatus Marinimicrobia	KGLEGEVIRIDNQDWIIIRIDAIQHSISVKIERNFLKSLN	FS	0.104167	3	---EEEEEE----EEEEEEE-----EEEEEE-HHHHH---	Good confidence	---EEEEEEE----EEEEEEEE---EEEEE----------	Good confidence
6549	A0A2E5H0L4	12	NGN domain-containing protein	root TaxID=1	LMGVIGRLLRKSAQARLILSVDLIKQAVSVVVDAADVRPY	FS	0.1	3	----EEEEEEE----EEEEEHHHHHHHHHHHEE-------	Good confidence	---EEEEEEEE---EEEEEEEEE---EEEEEE--------	Good confidence
6550	A0A2E5HBN3	75	Transcription termination/antitermination protein NusG	Alphaproteobacteria TaxID=28211	ASFSGMVEEVDVERSRLKVAVSIFGRPTPVELEYNQVEKL	NFS	0	3	---EEEEEEEE----EEEEEEEE------EEE--------	Good confidence	---EEEEEEE-----EEEEEEEEE-----EEE--------	Good confidence	Genomic NusG		RCL73531	99	Ps1_clade_bacterium_gca_003331925	transcription termination/antitermination protein NusG	supercontig:ASM333192v1:PS1-MED-G57-C6:49604:50134:-1	50140	50328	49114	49542		49604	50134	6	194	490	62	6
6551	A0A2E5HG94	76	Transcription termination/antitermination protein NusG	root TaxID=1	KDFSGYVNEVSEEKQKVKVSVSIFGRPTPIELDFLQVELE	NFS	0	3	---EEEEEEEE----EEEEEEEE------EEE--------	Good confidence	---EEEEEEE-----EEEEEEEEE----EEEEEE------	Good confidence
6552	A0A2E5HGC6	3	KOW domain-containing protein	Candidatus Marinimicrobia	KGAQGIVSRLKGEDRLIIKIDALQQAIAIHIDTKFLQSVG	FS	0.428571	2	---HHHHEE-----EEEEEEHHHHHHHHHHH-HHHHH---	Low confidence	---EEEEEEE----EEEEEEEHHHHEEEEEHHHHHH----	Good confidence		Verified RfaH
6553	A0A2E5HPH4	62	Transcription termination/antitermination protein NusG	Myxococcales bacterium	SNFNGVVEQVDEEKQRLKVLVQIFGRDTPVELEFSQVEKT	NFS	0	3	---EEEEEEEE----EEEEEEEE------EEEE-------	Good confidence	---EEEEEEE-----EEEEEEEEE----EEEEEE------	Good confidence
6554	A0A2E5HU41	132	Transcription termination/antitermination protein NusG	Chloroflexi bacterium	LDFMGIIEEVYADXSKVKVLVSFFGRETPVELDFVQVERI	NFS	0	3	---EEEEEEEE----EEEEEEEE------EEE-----E--	Good confidence	---EEEEEEE-----EEEEEEEEE-----EEE--------	Good confidence
6555	A0A2E5I851	76	Transcription termination/antitermination protein NusG	Candidatus Marinimicrobia	LDFEGSVIETNEEKQKVKVMVSIFGRSTPVELDYLQVEHL	NFS	0	3	---EEEEEEEE----EEEEEEEE------EEE--------	Good confidence	---EEEEEEE-----EEEEEEEEE-----EEE--------	Good confidence
6556	A0A2E5I8D5	3	NGN domain-containing protein	Candidatus Marinimicrobia	VGLQGILVRKDGETRFVVRVDGIQQAISVHIDAEMLKPVK	FS	0.190476	3	---EEEEEE----EEEEEEE-----HEEEE----------	Good confidence	---EEEEEEE----EEEEEEHHH-HHEEEHHHHHHH----	Good confidence
6557	A0A2E5IP36	246	Transcription termination/antitermination protein NusG	bacterium TaxID=1869227	RGYTGSISEINSLKGNIKAKISIFGRETPVELDFEQVEKT	NFS	0	3	---EEEEEEE-----EEEEEEEE------EEEE---EEE-	Good confidence	---EEEEEEE-----EEEEEEEEE----EEEEEE--EE--	Good confidence
6558	A0A2E5IXG4	37	Transcription termination/antitermination protein NusG	Chloroflexi bacterium	TDFFGSVDEVMEDKERLRVLVSFFGRDTPVELDFLQVEKS	NFS	0	3	---EEEEEEEE----EEEEEEEE------EEEEEEEE---	Good confidence	---EEEEEEE-----EEEEEEEEE----EEEEEEEEE---	Good confidence
6559	A0A2E5IZA3	75	Transcription termination/antitermination protein NusG	Chloroflexi bacterium	TNFSGTVEEVNPDRSTLKVMVTIFGRGTPVELEYFQVEKE	NFS	0	3	---EEEEEEEE----EEEEEEEE------EEEE----E--	Good confidence	----EEEEEE-----EEEEEEEEE-----EEEEE------	Good confidence
6560	A0A2E5J0Q7	197	Transcription termination/antitermination protein NusG	Candidatus Magasanikbacteria	KGFEGKVSEVDDMRGKIKVLVSMFGRETPVELDALQVRKV	NFS	0	3	---EEEEEEEE----EEEEEEEE------EEE--------	Good confidence	----EEEEEE-----EEEEEEEEE-----EEE--------	Good confidence
6561	A0A2E5J500	132	Transcription termination/antitermination protein NusG	Chloroflexi bacterium	TDFIGVVDHVFQDRGKVSILVSFFGRETPVELDFLQVEKL	NFS	0	3	---EEEEEEEE----EEEEEEEE------EEE-----E--	Good confidence	----EEEEEE-----EEEEEEEEE-----EEEE-------	Good confidence	Genomic NusG		MBH43059	100	Chloroflexi_bacterium_gca_002717805	transcription termination/antitermination protein NusG	supercontig:ASM271780v1:162172:9996:10556:-1	10579	10818	9561	9986		9996	10556	23	262	435	10	10
6562	A0A2E5J7P1	121	Transcription termination/antitermination protein NusG	Gammaproteobacteria bacterium	NDFNGEVEKVDFEKNRLRVAVLVFGKKTPIELSLTQVEKG	NFS	0	3	---EEEEEEEE----EEEEEEEE------EEEE-------	Good confidence	---EEEEEEE-----EEEEEEEEE-----EEEEE------	Good confidence
6563	A0A2E5J8H1	158	NGN domain-containing protein	Gammaproteobacteria bacterium	SSLKGIFLEKCSKYRSKLLLQFLNNQRIVVVDSQYLQRLY	None	None	0	---HHHHHHHHHHHHHHHHHHHHH--EEEEEE-HHHHH--	Low confidence	---HHHHHHHHHHHHHHHHHHH----EEEEEE-HHHHH--	Low confidence		Verified RfaH
6564	A0A2E5JQK7	76	Transcription termination/antitermination protein NusG	Candidatus Marinimicrobia	MDFSGFIQEINNEKQKLKVSVSIFGRPTPIELDYLQVEIE	NFS	0	3	---EEEEEEEE----EEEEEEEE------EEE--------	Good confidence	----EEEEEE-----EEEEEEEEE-----EEEEE------	Good confidence
6565	A0A2E5JXY8	132	Transcription termination/antitermination protein NusG	Chloroflexi bacterium	QEFIGVVEEVLTEKGKVRVLVSFFGRETPVELDFLQAERL	NFS	0	3	---EEEEEEEE----EEEEEEEE------EEE--------	Good confidence	----EEEEEE-----EEEEEEEEE-----EEEE-------	Good confidence	Genomic NusG		MBH52688	100	Chloroflexi_bacterium_gca_002717925	transcription termination/antitermination protein NusG	supercontig:ASM271792v1:MHASMcontig_3270333:132431:133063:1	132244	132420	133091	133519		132431	133063	187	11	28	456	11
6566	A0A2E5K410	68	Transcription termination/antitermination protein NusG	Opitutaceae bacterium	LNLNGKIDEIDPEKGKLKVSVSIFGRFTPVELEYWQVEKN	NFS	0	3	---EEEEEEEE----EEEEEEEE------EEEEEEEEE--	Good confidence	---EEEEEEE-----EEEEEEEEE-----EEEEEE-E---	Good confidence
6567	A0A2E5KX43	62	Transcription termination/antitermination protein NusG	Alphaproteobacteria bacterium	TSFNGLVEEVDEERTRLKVAVSIFGRATPVELEYSQVEKV	NFS	0	3	---EEEEEEEE----EEEEEEEE------EEE----EE--	Good confidence	----EEEEEE-----EEEEEEEEE-----EEE--------	Good confidence	Genomic NusG		MBH64749	100	Alphaproteobacteria_bacterium_gca_002717105	transcription termination/antitermination protein NusG	supercontig:ASM271710v1:MHASMcontig_2530898:570:1100:1	368	565	1131	1559		570	1100	202	5	31	459	5
6568	A0A2E5KXK6	132	Transcription termination/antitermination protein NusG	root TaxID=1	ADFMGTVDEVLEERGKVRVHVSFFGRETPVELDFLQIEKS	NFS	0	3	---EEEEEEEE----EEEEEEEE------EEEEEE-EE--	Good confidence	---EEEEEEE-----EEEEEEEEE-----EEEEEE-----	Good confidence	Genomic NusG		MBH64945	100	Chloroflexi_bacterium_gca_002717205	transcription termination/antitermination protein NusG	supercontig:ASM271720v1:139615:2004:2579:1	1762	2001	2650	3075		2004	2579	242	3	71	496	3
6569	A0A2E5LGC0	122	NGN domain-containing protein	Alphaproteobacteria TaxID=28211	FKGKQAKFKKKIDSKNVFLIVSLLGREINLNLPYNSIEPV	None	None	0	----------------EEEEEEE---HH------------	Low confidence	------HHHHH-----EEEEEEE-----------------	Low confidence		Verified RfaH	PPR33160	99	Microbacterium_sp_ar7_10_gca_001878835	Transcription antitermination protein RfaH	supercontig:ASM293815v1:CFH27_4:101773:102273:-1	-	-	-	-		101773	102273
6570	A0A2E5LPR2	132	Transcription termination/antitermination protein NusG	Dehalococcoidia bacterium	ADFIGTVDTIDSEAGKIRVLVSFFGRDTPVELDFLQVGKL	NFS	0	3	---EEEEEEEE----EEEEEEEE------EEE--------	Good confidence	---EEEEEEE-----EEEEEEEEE-----EEE--------	Good confidence
6571	A0A2E5LUC3	76	Transcription termination/antitermination protein NusG	Flavobacteriales bacterium	NGFDAVIESVNEEKRKLQVMVKIFGRKTALELSYMQVKKQ	NFS	0	3	---EEEEEEEE----EEEEEEEE------EEE-----E--	Good confidence	----EEEEEE-----EEEEEEEEE-----EEEEE------	Good confidence
6572	A0A2E5M4V4	121	Transcription termination/antitermination protein NusG	Gammaproteobacteria bacterium	NDFNGVVEEVNYEKSRLQVAVTIFGRSTPVELDFGQVEKG	NFS	0	3	---EEEEEEEE----EEEEEEEE------EEEE-------	Good confidence	---EEEEEEE-----EEEEEEEEE-----EEEEE------	Good confidence	Genomic NusG		MBH79771	100	Gammaproteobacteria_bacterium_gca_002717125	transcription termination/antitermination protein NusG	supercontig:ASM271712v1:138985:344554:345108:-1	345105	345476	344058	344492		344554	345108	3	368	496	62	3
6573	A0A2E5MZW0	62	Transcription termination/antitermination protein NusG	Magnetovibrio sp.	NSFNGIVEDLDEERARLKVAVSIFGRATPVELEYSQVEKL	NFS	0	3	---EEEEEEEE----EEEEEEEE------EEE-----E--	Good confidence	----EEEEEE-----EEEEEEEEE-----EEE--------	Good confidence
6574	A0A2E5P1D1	37	Transcription termination/antitermination protein NusG	root TaxID=1	ADFSGAIVEINEDQLKVKVLVNIFGRETPVELEFAQVAQL	NFS	0	3	---EEEEEEEE----EEEEEEEE------EEE--------	Good confidence	---EEEEEEE-----EEEEEEEEE-----EEE--------	Good confidence
6575	A0A2E5PEP5	62	Transcription termination/antitermination protein NusG	Rhodospirillaceae bacterium	TSFNGMVEEVDEEKARLKVSVSIFGRATPVELEYSQVEKG	NFS	0	3	---EEEEEEEE----EEEEEEEE------EEEEE------	Good confidence	---EEEEEEE-----EEEEEEEEE-----EEEEE------	Good confidence
6576	A0A2E5Q1X0	132	Transcription termination/antitermination protein NusG	Chloroflexi TaxID=200795	LDFMGAVDEVYPDXAXVKVLVSFFGRETPVEXDFLQVEKA	NFS	0	3	---EEEEEEE-----EEEEEEEE-------E----EEE--	Good confidence	----EEEEEE-----EEEEEEEEE-----EEEEE------	Good confidence	Genomic NusG		MBA12725	97	Chloroflexi_bacterium_gca_002707945	transcription termination/antitermination protein NusG	supercontig:ASM270794v1:251097:88633:89190:1	88395	88607	89211	89633		88633	89190	238	26	21	443	21
6577	A0A2E5QHX9	132	Transcription termination/antitermination protein NusG	Chloroflexi bacterium	VDFMGTVDEVFLDRGKVRVHVSFFGRETPVELDFLQLEKT	NFS	0	3	---EEEEEEEE----EEEEEEEE------EEEEEEEEE--	Good confidence	---EEEEEEE-----EEEEEEEEE-----EEEEEEE----	Good confidence
6578	A0A2E5QLX4	24	Transcription termination/antitermination protein NusG	Verrucomicrobiales TaxID=48461	KGMTGTVIEVRPAEERVRIFVEFLGXXQPVXVDLFSLLLP	FS	0.222222	2	-----EEEEEE----HEEEEEEH-------HHHHHHH---	Low confidence	----EEEEEEE----HHEEHHEE-----EEE---------	Good confidence
6579	A0A2E5R9J4	37	Transcription termination/antitermination protein NusG	Actinobacteria bacterium	ADFSGAIVEINEDQLKVKVLVDIFGRETPVELEFSQIAQL	NFS	0	3	---EEEEEEEE----EEEEEEEE------EEE--------	Good confidence	---EEEEEEE-----EEEEEEEEE-----EEE--------	Good confidence
6580	A0A2E5S6S2	109	NGN domain-containing protein	Spirochaetia TaxID=203692	KGLTGLVNKVNSRNTVYVVLKSIGHVMSATLDPMDLELED	None	None	0	--HHHHHHH------EEEEHHHHHHHHH------------	Low confidence	---HHHHHH------EEEEHHHHHHHHHH-----------	Low confidence			MBR31390	96	Spirochaetaceae_bacterium_gca_002729885	antitermination protein NusG	supercontig:ASM272988v1:MHASMcontig_518168:56367:56957:-1	-	-	-	-		56367	56957
6581	A0A2E5SGL1	76	Transcription termination/antitermination protein NusG	Candidatus Marinimicrobia	IDFSGTVEEVNDDKQKVKLVISIFGRLTPVELDYFQVELE	NFS	0	3	---EEEEEEEE----EEEEEEEE------EEE--------	Good confidence	---EEEEEEE-----EEEEEEEEE-----EEEEE------	Good confidence
6582	A0A2E5SV27	132	Transcription termination/antitermination protein NusG	Chloroflexi bacterium	VDFMGVVDEVYPDRSKIKVMVSFFGRETPVELDFVQVEKA	NFS	0	3	---EEEEEEEE----EEEEEEEE------EEEE-EEEE--	Good confidence	----EEEEEE-----EEEEEEEEE-----EEEEE------	Good confidence	Genomic NusG		MBI49780	100	Chloroflexi_bacterium_gca_002717465	transcription termination/antitermination protein NusG	supercontig:ASM271746v1:137977:1775:2335:1	1547	1750	2349	2771		1775	2335	228	25	14	436	14
6583	A0A2E5T130	90	NGN domain-containing protein	Chloroflexi bacterium	KNLNARFLTKTSKNRVLVLMSILNQDIKTEIPFNHIEDSI	None	None	0	-----HHHH-----EEEEEHHHH-----------------	Low confidence	-----EEE------EEEEEEHHH-----------------	Low confidence		Verified RfaH
6584	A0A2E5TUR6	68	Transcription termination/antitermination protein NusG	Verrucomicrobiales bacterium	QNYNGAVEEIDAQAGKLKVTIDIFGRSTPVELEYWQVEKQ	NFS	0	3	---EEEEEEEE----EEEEEEEE------EEEE---EE--	Good confidence	----EEEEEE-----EEEEEEEEE-----EEEEE------	Good confidence
6585	A0A2E5U4M2	76	Transcription termination/antitermination protein NusG	Candidatus Marinimicrobia	IDFSGVVDEVNDEKQKVKIEVSIFGRPTPVELDYVQVEIE	NFS	0	3	---EEEEEEEE----EEEEEEEE------EEE--------	Good confidence	---EEEEEEE-----EEEEEEEEE-----EEEEE------	Good confidence
6586	A0A2E5UFM4	31	Transcription termination/antitermination protein NusG	Phycisphaerae bacterium	MGXEGTVDEIYPEKGIVRVLATVFGRQTPLDIEYWMIEKA	NFS	0	3	----EEEEEEE----EEEEEEEE------EEEE--EEE--	Good confidence	----EEEEEE-----EEEEEEEEE-----EEEEE------	Good confidence
6587	A0A2E5UIK6	177	Transcription termination/antitermination protein NusG	root TaxID=1	SDFSGTVKEIYPEKGKVKVEVSLFGRPTSVELXYTQLKXF	NFS	0	3	---EEEEEEEE----EEEEEEEE------EEEE-------	Good confidence	----EEEEEE-----EEEEEEEE------EEE---HH---	Good confidence	Genomic NusG		MBI70338	100	Gemmatimonadetes_bacterium_gca_002718595	transcription termination/antitermination factor NusG	supercontig:ASM271859v1:115051:141591:142157:1	141373	141588	142196	142618		141591	142157	218	3	39	461	3
6588	A0A2E5UNX9	76	Transcription termination/antitermination protein NusG	Candidatus Marinimicrobia	IDFSGTVEEVNDDKQKVKIVISIFGRLTPVELDYFQVELE	NFS	0	3	---EEEEEEEE----EEEEEEEE------EEE--------	Good confidence	---EEEEEEE-----EEEEEEEEE-----EEEEE------	Good confidence
6589	A0A2E5V3F8	62	Transcription termination/antitermination protein NusG	Rhodospirillaceae bacterium	SSFNGIVEEIDEEKARLKVAVSIFGRATPVELEYTQVEKL	NFS	0	3	---EEEEEEEE----EEEEEEEE------EEE--------	Good confidence	---EEEEEEE-----EEEEEEEEE-----EEE--------	Good confidence	Genomic NusG		MBI77283	100	Rhodospirillaceae_bacterium_gca_002719885	transcription termination/antitermination protein NusG	supercontig:ASM271988v1:113701:438:968:1	237	434	1058	1489		438	968	201	4	90	521	4
6590	A0A2E5V942	178	Transcription termination/antitermination protein NusG	unclassified Gammaproteobacteria	NDFNGIVENVNYEKSRVRVAVQILGRSTPVELEFSQVEKA	NFS	0	3	---EEEEEEEE----EEEEEEEE------EEEE-------	Good confidence	---EEEEEEE-----EEEEEEEEE----EEEEEE------	Good confidence
6591	A0A2E5VG29	178	Transcription termination/antitermination protein NusG	Gammaproteobacteria bacterium	NDFSGAVEEVNFEKSKVRVAVLIFGRSTPVELEFSQIEKA	NFS	0	3	---EEEEEEEE----EEEEEEEE------EEE----EEE-	Good confidence	---EEEEEEE-----EEEEEEEEE----EEEEE-------	Good confidence
6592	A0A2E5VYL3	3	Antitermination protein NusG	Candidatus Marinimicrobia	KGLTGEVTQLQDKNYFILKIDSIQSSISVKIDKAFLKSDK	FS	0.238095	2	---EEEEEE-----EEEEEEEHHH-HHHHHHHHHHH----	Low confidence	---EEEEEEE----EEEEEEE----EEEEEHHHHH-----	Good confidence
6593	A0A2E5WCZ2	4	NGN domain-containing protein	Gemmatimonadaceae bacterium	TGVVGRISRRKDCYRVVLDMTALASAVAVEVDMQDVVEIN	FS	0.428571	2	---EEEEE----HHEEEH-HHHHHHHHHHHH---------	Low confidence	---EEEEE-----EEEEEEHHHHHHHHHHHHHHH------	Good confidence
6594	A0A2E5WM17	197	Transcription termination/antitermination protein NusG	bacterium TaxID=1869227	QNYEGEIEKIEQDKGKVVVLISMFGRETPVELDFNQVKKK	NFS	0	3	---EEEEEEE-----EEEEEEEE------EEE--------	Good confidence	----EEEEEE-----EEEEEEEEE-----EEEEEEEE---	Good confidence
6595	A0A2E5XHS5	24	Transcription termination/antitermination protein NusG	Verrucomicrobiaceae bacterium	QGFSGTVIEVRPAEERVRIFVEFLGQEQPVDVDLYALLLP	FS	0.222222	3	----EEEEEEE----EEEEEEEE--------EEEEEE---	Good confidence	----EEEEEEE----HHHHHHHH-----EEE---------	Good confidence
6596	A0A2E5XVK2	76	Transcription termination/antitermination protein NusG	Flavobacteriales bacterium	NSFSGIIEEIDEQKKKLRVTVKIFGRKTPVELSFMQVEKE	NFS	0	3	---EEEEEEEE----EEEEEEEE------EEEE-------	Good confidence	----EEEEEE-----EEEEEEEEE----EEEEEE------	Good confidence	Genomic NusG		MBJ11010	100	Flavobacteriales_bacterium_gca_002719895	transcription termination/antitermination factor NusG	supercontig:ASM271989v1:130040:780:1322:1	576	767	1409	1855		780	1322	204	13	87	533	13
6597	A0A2E5XXC3	3	Antitermination protein NusG	Candidatus Marinimicrobia	LKGLKGEVYRIENNDRLLIRVDAIQHSISIQIERSYLKLL	FS	0.142857	2	----EEEEEEE----EEEEEEEE---EEEEEEHHHHH---	Low confidence	----EEEEEEE----EEEEEEEHH--EEEEE--HH-----	Good confidence
6598	A0A2E5Y874	178	Transcription termination/antitermination protein NusG	Legionellaceae bacterium	VDFNGVVEEVNYEKGRLRVAVLIFGRSTPVELEFSQVEKT	NFS	0	3	---EEEEEEEE----EEEEEEEE------EEEEEEEEE--	Good confidence	---EEEEEEE-----EEEEEEEEE----EEEEEE------	Good confidence
6599	A0A2E5YJ20	62	Transcription termination/antitermination protein NusG	Deltaproteobacteria bacterium	ANFSGFVDEVMEDKEKLRVMVQVFGRATPVVLDYSNVEKA	NFS	0	3	---EEEEEEEE----EEEEEEEE------EEEE--EEE--	Good confidence	---EEEEEEE-----EEEEEEEEE----EEEEEE--E---	Good confidence
6600	A0A2E5ZGT2	37	Transcription termination/antitermination protein NusG	Acidimicrobiaceae bacterium	ADFSGAIQEINEDQLKVKVLVNIFGRETPVELEFAQVAQL	NFS	0	3	---EEEEEEEE----EEEEEEEE------EEE--------	Good confidence	---EEEEEEE-----EEEEEEEEE-----EEE--------	Good confidence
6601	A0A2E6AA37	121	Transcription termination/antitermination protein NusG	Gammaproteobacteria bacterium	NDFNGVVEKVDFEKNRLKVSVLVFGKPTPIELALTQVEKG	NFS	0	3	---EEEEEEEE----EEEEEEEE------EEEE---E---	Good confidence	----EEEEEE-----EEEEEEEEE-----EEEEEEEE---	Good confidence
6602	A0A2E6AEY7	13	NGN domain-containing protein	Planctomycetaceae bacterium.	QGLEGEIVRRRGQTKLLVSVKMLQQGVSIEIDDFLLEPLH	NFS	0	3	---EEEEEEE---EEEEEEEEE----EEEE----------	Good confidence	--EEEEEEEE----EEEEEEEE---EEEEE----------	Good confidence
6603	A0A2E6AF85	31	Transcription termination/antitermination protein NusG	Planctomycetaceae bacterium	ENFEGDVEGIDEANGRVTVMINIFGRSTPVELEHWQIEAV	NFS	0	3	---EEEEEEEE----EEEEEEEE------EEE--------	Good confidence	----EEEEEE-----EEEEEEEEE-----EEE--------	Good confidence
6604	A0A2E6AWP7	76	Transcription termination/antitermination protein NusG	Candidatus Marinimicrobia	IDFNGVVEEVNKDKQKVRVIISIFGRPTPVELDFFQLEMI	NFS	0	3	---EEEEEEEE----EEEEEEEE------EEE-----E--	Good confidence	---EEEEEEE-----EEEEEEEEE----EEEE--------	Good confidence
6605	A0A2E6B4A4	121	Transcription termination/antitermination protein NusG	root TaxID=1	NDFNGVVEEVNYXKSRLVXAXTIXGRSTXVELDFSQVXKG	NFS	0	3	---EEEEEEEE----EEEEEEE------EEEEE-EEE---	Good confidence	----EEEEEE-----EEEEEEEE-----EEEEEE------	Good confidence
6606	A0A2E6BML1	62	Transcription termination/antitermination protein NusG	Rickettsiales bacterium	ASFNGIVEEVDADRSRLKVAVSIFGRATPVELEYTQVEKS	NFS	0	3	---EEEEEEEE----EEEEEEEE------EEEEEEEEE--	Good confidence	---EEEEEEE-----EEEEEEEEE----EEEEEEEEE---	Good confidence
6607	A0A2E6CI53	299	Transcription termination/antitermination protein NusG	Gemmatimonadetes bacterium	KDFVGTVQEILPEKRRLKVTVSIFGRGTSVELDVLQVEPA	NFS	0	3	---EEEEEEEE----EEEEEEEE------EEE--------	Good confidence	----EEEEEE-----EEEEEEEEE----EEEEE-------	Good confidence
6608	A0A2E6D9T2	110	Transcription termination/antitermination protein NusG	cellular organisms	DGFDGVVDDINADKGTVRVVVTIFGRPTPVDLKYWEVESV	NFS	0	3	---EEEEEEEE----EEEEEEEE------EEE--------	Good confidence	----EEEEEE-----EEEEEEEEE-----EEE--------	Good confidence
6609	A0A2E6DPT6	37	Transcription termination/antitermination protein NusG	Acidimicrobiaceae bacterium	ADFQGQIVEINEEQLKVKVLVNIFGRETPVELDFAQVAKI	NFS	0	3	---EEEEEEEE----EEEEEEEE------EEE--------	Good confidence	---EEEEEEE-----EEEEEEEEE-----EEE--------	Good confidence
6610	A0A2E6ED25	75	Transcription termination/antitermination protein NusG	Woeseia sp.	VNFTGTIDEVHPDRGKLKVMVSIFGRTTPVELEILQVEKG	NFS	0	3	---EEEEEEEE----EEEEEEEE------EEEEEEEE---	Good confidence	---EEEEEEE-----EEEEEEEEE-----EEEEE------	Good confidence	Genomic NusG		MBJ90894	100	Woeseia_sp__gca_002720595	transcription termination/antitermination protein NusG	supercontig:ASM272059v1:112811:453:1103:1	235	438	1138	1656		453	1103	218	15	35	553	15
6611	A0A2E6GDV1	132	Transcription termination/antitermination protein NusG	Chloroflexi bacterium	ADFMGSIDEVFLERNKVRVLVSFFGRETPVELDFFQVDKA	NFS	0	3	---EEEEEEEE----EEEEEEEE------EEEEEEEEE--	Good confidence	---EEEEEEE-----EEEEEEEEE----EEEEEEEEE---	Good confidence	Genomic NusG		MBK15660	100	Chloroflexi_bacterium_gca_002719675	transcription termination/antitermination factor NusG	supercontig:ASM271967v1:123771:33591:34154:1	33352	33591	34183	34608		33591	34154	239	0	29	454	0
6612	A0A2E6GJQ6	62	Transcription termination/antitermination protein NusG	Bacteria TaxID=2	SSFNGIVEEVDEEKARLKVAVSIFGRATPVELEYSQVEKL	NFS	0	3	---EEEEEEEE----EEEEEEEE------EEE--------	Good confidence	---EEEEEEE-----EEEEEEEEE-----EEE--------	Good confidence	Genomic NusG		MBK17705	100	Rhodospirillaceae_bacterium_gca_002720855	transcription termination/antitermination protein NusG	supercontig:ASM272085v1:140515:14567:15097:-1	15101	15298	14043	14474		14567	15097	4	201	524	93	4
6613	A0A2E6H2G6	62	Transcription termination/antitermination protein NusG	Halobacteriovorax sp.	ATFVGTIEEVNEKGKIKVNVSIFGRPTPVELDFTQVEKVS	NFS	0	3	---EEEEEEE----EEEEEEEE------EEE-----EE--	Good confidence	----EEEEEE-----EEEEEEEE-----EEE---------	Good confidence
6614	A0A2E6HVB3	132	Multifunctional fusion protein	Chloroflexi bacterium	SDMLGEVDSIDTDRGRVRVMVSMFGRETPVDXDFLQVEKQ	NFS	0	3	---EEEEEEEE----EEEEEEEE-------EE----E---	Good confidence	----EEEEEE-----EEEEEEEEE-----EEEEE------	Good confidence			MBK33614	100	Chloroflexi_bacterium_gca_002720365	transcription termination/antitermination factor NusG	supercontig:ASM272036v1:137810:57752:58816:-1	-	-	-	-
6615	A0A2E6I0C5	299	Transcription termination/antitermination protein NusG	Gemmatimonadetes bacterium	SDFIGLVDDINPEKSKIKVMVSIFGRNTPVELDVLQVETV	NFS	0	3	---EEEEEEEE----EEEEEEEE------EEE--------	Good confidence	----EEEEEE-----EEEEEEEEE-----EEE--------	Good confidence
6616	A0A2E6I159	34	NGN domain-containing protein	Gemmatimonadetes bacterium	ESLAEVLEEAKSPNAKATVLMHFMGRLIHAQVPWADLRPA	FS	0.5	2	-HHHHHHHH------HHHHHHHHHHHHHH-----------	Low confidence	--HHHHHH--------EEEEHHHH--HEEE----------	Good confidence
6617	A0A2E6IYB8	158	NGN domain-containing protein	Gammaproteobacteria bacterium	TSMKVTFLKKKRNNKAXVIFKLLNSEYKISVDIXDLQYSY	None	None	0	---EEHHHHH----HHHHHHHHH----EEEEEE-------	Low confidence	---EEEEEEH------HEEEEE-----EEEEEEE-EE---	Low confidence
6618	A0A2E6IZ01	121	Transcription termination/antitermination protein NusG	Gammaproteobacteria bacterium	NDFNGEVEKVDFEKNRLTVKVLVFGKPTPIELSLTQVEKG	NFS	0	3	---EEEEEEEE----EEEEEEEE------EEEE---E---	Good confidence	----EEEEEEE----EEEEEEEEE-----EEEEE------	Good confidence
6619	A0A2E6J6D5	34	NGN domain-containing protein	Chloroflexi bacterium	AVKAKILTEPSTPYDDILVLMKFMGRDIKTSVNWKYINTN	None	None	0	----EEE--------HHHHHHHHH---------EEEE---	Low confidence	----EE--------HHHHHHHHHH---------EEEE---	Low confidence
6620	A0A2E6JPY2	157	NGN domain-containing protein	Flavobacteriales TaxID=200644	GVFKHRTAVVYSVDKNTITLMLNKLMLKLSLKDNDVRVAG	None	None	0	--EE--EEEEEE-----HHHHHHHHHHHHHH----EEE--	Low confidence	------EEEEEE-----HHHHHHHHHHHHH-----EEE--	Low confidence
6621	A0A2E6JSF8	257	NGN domain-containing protein	Flavobacteriaceae bacterium	PFKGTLVKICSLPSKNRIEVLLSILGSSRRVNIMHKDLVF	FS	0.0666667	2	-----EEEEE------HHHHHHHHHH----EE--------	Low confidence	-----EEEE--------HEEEEEEE-----EEE-------	Good confidence
6622	A0A2E6KJB3	75	Transcription termination/antitermination protein NusG	Rickettsiales bacterium	NSFNGVVEEVDEERERLKVSVSIFGRETPVELEYSQVQKS	NFS	0	3	---EEEEEEEE----EEEEEEEE------EEEEEEEEE--	Good confidence	----EEEEEE-----EEEEEEEEE----EEEEEE------	Good confidence
6623	A0A2E6KSY3	178	Transcription termination/antitermination protein NusG	root TaxID=1	TDFNGVVEEVNYEKSRLRVSVLIFGRSTPVELEFGQVEKE	NFS	0	3	---EEEEEEEE----EEEEEEEE------EEE--------	Good confidence	----EEEEEE-----EEEEEEEEE----EEEEEE------	Good confidence	Genomic NusG		MBK69319	100	Legionellales_bacterium_gca_002719415	transcription termination/antitermination protein NusG	supercontig:ASM271941v1:MHASMcontig_3137839:15499:16032:-1	16037	16414	14963	15403		15499	16032	5	382	536	96	5
6624	A0A2E6LFI7	37	Transcription termination/antitermination protein NusG	Actinobacteria bacterium	ADFNGIIEEINLDQSKVTVLVNVFGRETPLELAFTDIVKN	NFS	0	3	---EEEEEEEE----EEEEEEEE------EEEEEEEEE--	Good confidence	---EEEEEEE-----EEEEEEEEE----EEEEEEEEEE--	Good confidence
6625	A0A2E6LIJ9	76	Transcription termination/antitermination protein NusG	Flavobacteriaceae bacterium	NGFTGTIENVNEEKRKLEVMVKIFGRKTPLELSYMQVEKI	NFS	0	3	---EEEEEEEE----EEEEEEEE------EEE-----E--	Good confidence	---EEEEEEE-----EEEEEEEEE-----EEE--------	Good confidence
6626	A0A2E6LZ73	178	Transcription termination/antitermination protein NusG	Gammaproteobacteria bacterium	ADFNGVIEDVNYEKSRVHIAVSIFGRSTPVELEFGQIEKL	NFS	0	3	---EEEEEEEE----EEEEEEEE------EEE--------	Good confidence	----EEEEEE-----EEEEEEEEE-----EEEE-------	Good confidence	Genomic NusG		MBK84067	100	Gammaproteobacteria_bacterium_gca_002721025	transcription termination/antitermination protein NusG	supercontig:ASM272102v1:MHASMcontig_2106687:995:1531:1	613	978	1603	2031		995	1531	382	17	72	500	17
6627	A0A2E6MIC9	132	Transcription termination/antitermination protein NusG	Chloroflexi bacterium	AEFMGTVDLVNKERGKVTVHVSFFGRETPLELDFLQVEKA	NFS	0	3	---EEEEEEEE----EEEEEEEE------EEE----EEE-	Good confidence	---EEEEEEE-----EEEEEEEEE----EEEEEE--EE--	Good confidence	Genomic NusG		MBG55281	91	Chloroflexi_bacterium_gca_002715705	transcription termination/antitermination protein NusG	supercontig:ASM271570v1:68110:1911:2480:-1	2491	2709	1473	1898		1911	2480	11	229	438	13	11
6628	A0A2E6MP03	157	NGN domain-containing protein	Rickettsiales bacterium.	SGPFIFKKGTINKISCNKVIVNIEAMNMSLVLNKSSVIAA	NFS	0	2	---EEEE------EE---EEEEEE----HHHH--------	Low confidence	---------EEEEE---EEEEEEE---EEEEE----EE--	Good confidence
6629	A0A2E6MPS5	62	Transcription termination/antitermination protein NusG	Rickettsiales bacterium	TSFNGVVEEVEEEKARLKVSVSIFGRSTPVELEYSQVEKV	NFS	0	3	---EEEEEEEE----EEEEEEEE------EEE--------	Good confidence	---EEEEEEE-----EEEEEEEEE-----EEE--------	Good confidence
6630	A0A2E6MY03	31	Transcription termination/antitermination protein NusG	Planctomycetaceae bacterium	QNFEGEVDGIDEANGRVTLIINIFGRSTPVELEHWQIEEI	NFS	0	3	---EEEEEEEE----EEEEEEEE------EEE--------	Good confidence	----EEEEEE-----EEEEEEEEE-----EEE--------	Good confidence
6631	A0A2E6N3P0	76	Transcription termination/antitermination protein NusG	Bacteroidetes/Chlorobi group	KDFDGTVQEVNTDKLKLRVLVSIFGRKTPVEVDINQVEST	NFS	0	3	---EEEEEEEE----EEEEEEEE------EEEE---EE--	Good confidence	---EEEEEEE-----EEEEEEEEE-----EEEEEE-----	Good confidence	Genomic NusG		MBK97639	100	Balneola_sp__gca_002720745	transcription termination/antitermination factor NusG	supercontig:ASM272074v1:6988:4639:5196:-1	5196	5378	4131	4562		4639	5196	0	182	508	77	0
6632	A0A2E6N7E4	76	Transcription termination/antitermination protein NusG	root TaxID=1	NGFDATIEKINEEKRKLEVMVRIFGRKTPLELSYMQVEKL	NFS	0	3	---EEEEEEEE----EEEEEEEE------EEE-----E--	Good confidence	---EEEEEEE-----EEEEEEEEE-----EEE--------	Good confidence
6633	A0A2E6NFL6	12	NGN domain-containing protein	root TaxID=1	LSGVXGRLTRKGSHARLVLSVDLIGQAVSVEIDAADARPY	FS	0.0869565	3	----EEEEEE----EEEEEEEHHHHHHHHHH---------	Good confidence	----EEEEEEE----EEEEEEEE---EEEEEE--------	Good confidence
6634	A0A2E6NGW3	37	Transcription termination/antitermination protein NusG	root TaxID=1	TNFNGLVDEVNLDKNTLKVMVTIFGRATPVELDFLQVEKL	NFS	0	3	---EEEEEEEE----EEEEEEEE------EEE----E---	Good confidence	---EEEEEEE-----EEEEEEEEE-----EEE----E---	Good confidence	Genomic NusG		MBL02398	100	Acidobacteria_bacterium_gca_002720815	transcription termination/antitermination protein NusG	supercontig:ASM272081v1:19775:105830:106372:1	105585	105830	106410	106835		105830	106372	245	0	38	463	0
6635	A0A2E6NZA3	62	Transcription termination/antitermination protein NusG	root TaxID=1	ASFNGSVEEVDEERTKLKVAVSIFGRPTPVELQYSQVEKL	NFS	0	3	---EEEEEEEE----EEEEEEEE------EEE-----E--	Good confidence	---EEEEEEE-----EEEEEEEEE-----EEE--------	Good confidence
6636	A0A2E6P4J9	121	Transcription termination/antitermination protein NusG	Acidiferrobacteraceae bacterium	AEFNGTVEDVNFEKSKLRVAVTIFGRSTPVELSFSQVEKG	NFS	0	3	---EEEEEEEE----EEEEEEEE------EEEEEEE----	Good confidence	---EEEEEEE-----EEEEEEEEE----EEEEEE------	Good confidence	Genomic NusG		MBL10415	100	Acidiferrobacteraceae_bacterium_gca_002721105	transcription termination/antitermination protein NusG	supercontig:ASM272110v1:119614:130506:131033:-1	131115	131462	130027	130458		130506	131033	82	429	479	48	48
6637	A0A2E6PTH3	181	NGN domain-containing protein	Flavobacteriaceae bacterium	LTLDAVFEEHIDQKRSYVFLEFLKQKIKTKIDTIHLESFV	None	None	0	--HHHHHHHHH-----EHHHHHHHHHHHH---HEE-----	Low confidence	--HHHHHHHHHH----EEEHHHHHHHHHHH--HEEE----	Low confidence
6638	A0A2E6QKC5	62	Transcription termination/antitermination protein NusG	Rhodospirillaceae bacterium	TSFNGMVEDIDEDKARLKVSVSIFGRSTPVDLDYNQVEKI	NFS	0	3	---EEEEEEEE----EEEEEEEE------EEE--------	Good confidence	---EEEEEEE-----EEEEEEEEE-----EEE--------	Good confidence
6639	A0A2E6QRW3	76	Transcription termination/antitermination protein NusG	Flavobacteriales TaxID=200644	NGFTGAIERVNEDKRKLEVMVKIFGRKTPLELSYMQVEKL	NFS	0	3	---EEEEEEEE----EEEEEEEE------EEE--------	Good confidence	----EEEEEE-----EEEEEEEEE----EEEE----E---	Good confidence
6640	A0A2E6QZQ0	121	Transcription termination/antitermination protein NusG	Bacteria TaxID=2	NDFNGVVENVDYERNMVKVSVQILGRATPVDLDFMQIEKT	NFS	0	3	---EEEEEEEE----EEEEEEEE------EEEE---EE--	Good confidence	---EEEEEEE-----EEEEEEEEE-----EEEE-------	Good confidence
6641	A0A2E6RBX1	178	Transcription termination/antitermination protein NusG	Gammaproteobacteria TaxID=1236	NDFNGTVEEINYEKSRLRVAVSIFGRSTPVELDFQQVEKL	NFS	0	3	---EEEEEEEE----EEEEEEEE------EEE--------	Good confidence	---EEEEEEE-----EEEEEEEEE-----EEEE-------	Good confidence
6642	A0A2E6RQ85	62	Transcription termination/antitermination protein NusG	Alphaproteobacteria TaxID=28211	TSFNGIVEEVDEERARLKVAVSIFGRATPVELEYTQVEKI	NFS	0	3	---EEEEEEEE----EEEEEEEE------EEE----EE--	Good confidence	---EEEEEEE-----EEEEEEEEE-----EEE--------	Good confidence	Genomic NusG		MBL42165	100	Rhodospirillaceae_bacterium_gca_002722055	transcription termination/antitermination protein NusG	supercontig:ASM272205v1:MHASMcontig_3026987:63446:63976:-1	63980	64177	62942	63370		63446	63976	4	201	504	76	4
6643	A0A2E6SF66	3	Antitermination protein NusG	Candidatus Marinimicrobia	LKGLSGEVARVDNHDRLLVRIEAIQHSVSIQIDRAFLKLN	FS	0.142857	2	----HHEEEEE----EEEEEEEE---EEEEEEEEEEE---	Low confidence	----EEEEEEEE---EEEEEEHHHHHHHHEE----EEE--	Good confidence		Verified RfaH
6644	A0A2E6SY40	76	Transcription termination/antitermination protein NusG	Flavobacteriales bacterium	NSFSGIIEDIDEVKKKLKVMVKIFGRKTPLELNFMQVEKE	NFS	0	3	---EEEEEEEE----EEEEEEEE------EEEE-------	Good confidence	---EEEEEEE-----EEEEEEEEE----EEEEEE------	Good confidence	Genomic NusG		MBL56680	100	Flavobacteriales_bacterium_gca_002722245	transcription termination/antitermination factor NusG	supercontig:ASM272224v1:MHASMcontig_2226399:173155:173715:-1	173727	173921	172688	173125		173155	173715	12	206	467	30	12
6645	A0A2E6T669	147	NGN domain-containing protein	Verrucomicrobiales bacterium	LSGREGWVEERFGMTTVLLRLDFIGQAAAVKVDADMLELI	FS	0.619048	2	------HH-----HHHHHHHHH-----HHEEEHH--H---	Low confidence	----HHHHH-----HHHHHHHHHH---EEEEEE-------	Good confidence
6646	A0A2E6T6H2	68	Transcription termination/antitermination protein NusG	Verrucomicrobiales bacterium	EGNNGIVEEIDPEKGRLKVTVNIFGRNTPVDVEYWEVDKG	NFS	0	3	---EEEEEEEE----EEEEEEEE------EEE--------	Good confidence	----EEEEEE-----EEEEEEEEE-----EEEEE------	Good confidence	Genomic NusG		MAE31522	92	Verrucomicrobiales_bacterium_gca_002686755	transcription termination/antitermination factor NusG	supercontig:ASM268675v1:71275:23430:23978:-1	23989	24204	22952	23377		23430	23978	11	226	478	53	11
6647	A0A2E6TH31	286	Transcription termination/antitermination protein NusG	Opitutae bacterium	RGGEGKIVRLAPARERIKVLFEILGRETEVEISEEDIDFP	FS	0.308333	3	----EEEEEE-----EEEEEHHH-----EEEE--------	Good confidence	----EEEEEEE----HHHHHHHHH---EEEE---------	Good confidence		Verified RfaH
6648	A0A2E6TI25	68	Transcription termination/antitermination protein NusG	Opitutae bacterium	VNLSGNIDEVDTEKGTIKVSVSIFGRFTPVELEYWQVEKV	NFS	0	3	---EEEEEEE-----EEEEEEEE------EEE--------	Good confidence	---EEEEEEE-----EEEEEEEEE-----EEE--------	Good confidence
6649	A0A2E6TK67	68	Transcription termination/antitermination protein NusG	Verrucomicrobia TaxID=74201	LNLTGEIEEIDAEXGTLKVSVSIFGRFTPVELEFWQVEKA	NFS	0	3	---EEEEEEEE----EEEEEEEE------EEEE--EEE--	Good confidence	---EEEEEEE-----EEEEEEEEE-----EEEEE--E---	Good confidence	Genomic NusG		MBL64907	100	Puniceicoccaceae_bacterium_gca_002722335	transcription termination/antitermination factor NusG	supercontig:ASM272233v1:6342:15693:16259:1	15461	15667	16272	16697		15693	16259	232	26	13	438	13
6650	A0A2E6TSK8	68	Transcription termination/antitermination protein NusG	Verrucomicrobiales bacterium	LNYNGVVEEIDTDRGKLKVTINIFGRNTPVELEFWQVEKT	NFS	0	3	---EEEEEEEE----EEEEEEEE------EEEE--EEEE-	Good confidence	---EEEEEEE-----EEEEEEEEE-----EEEE-------	Good confidence	Genomic NusG		MBL67444	100	Verrucomicrobiales_bacterium_gca_002721895	transcription termination/antitermination protein NusG	supercontig:ASM272189v1:140140:28794:29345:1	28502	28780	29368	29793		28794	29345	292	14	23	448	14
6651	A0A2E6TXW0	147	Antitermination protein NusG	Verrucomicrobiales bacterium	LQGIEAWVEERSGMHQVLLRLDFIGQAAAVKLDVVDLEPV	FS	0.428571	2	--HHHHHHH----HHHHHHHHHHH---EEEEEEEEE----	Low confidence	--HHHHHHHHH----HEEEEEHH----EEEEEE-------	Good confidence			MBL69351	100	Verrucomicrobiales_bacterium_gca_002721895	antitermination protein NusG	supercontig:ASM272189v1:MHASMcontig_3200118:77327:77827:-1	-	-	-	-
6652	A0A2E6U4X5	75	Transcription termination/antitermination protein NusG	Rhizobiales TaxID=356	ASFSGLVEEVDEEKARLKVAVSIFGRATPVELEYGQVEKG	NFS	0	3	---EEEEEEEE----EEEEEEEE------EEEEEEEE---	Good confidence	---EEEEEEE-----EEEEEEEEE-----EEEEE------	Good confidence
6653	A0A2E6UR87	178	Transcription termination/antitermination protein NusG	Nitrosomonadaceae bacterium	TDFHGNVEDVNYEKSKIRVSVSIFGRPTPVELDFSQVEKS	NFS	0	3	---EEEEEEEE----EEEEEEEE------EEEEEEEEE--	Good confidence	---EEEEEEE-----EEEEEEEEE-----EEEEE------	Good confidence
6654	A0A2E6VKE9	37	Transcription termination/antitermination protein NusG	Actinobacteria bacterium	ADFSGAIVEINEDQLKVKVLVDIFGRETPVELEFSQIAQL	NFS	0	3	---EEEEEEEE----EEEEEEEE------EEE--------	Good confidence	---EEEEEEE-----EEEEEEEEE-----EEE--------	Good confidence
6655	A0A2E6VP02	62	Transcription termination/antitermination protein NusG	Myxococcales bacterium	MNFNGTIEEVRPEKQKLRVTVSIFGRATPVELDYMQVEKL	NFS	0	3	---EEEEEEEE----EEEEEEEE------EEE----EE--	Good confidence	---EEEEEEE-----EEEEEEEEE-----EEE--------	Good confidence
6656	A0A2E6W2W0	75	Transcription termination/antitermination protein NusG	Alphaproteobacteria TaxID=28211	NTFNGLVEDVDEERARLKVAVSIFGRATPVELEYAQVEKL	NFS	0	3	---EEEEEEEE----EEEEEEEE------EEE--------	Good confidence	---EEEEEEE-----EEEEEEEEE-----EEEE-------	Good confidence
6657	A0A2E6W5S7	178	Transcription termination/antitermination protein NusG	Proteobacteria TaxID=1224	ADFNGVVEEVNLEKSRLVVSVLIFGRSTPVELEFSQVEKG	NFS	0	3	---EEEEEEEE----EEEEEEEE------EEEE---E---	Good confidence	---EEEEEEE-----EEEEEEEEE----EEEEEE------	Good confidence
6658	A0A2E6WAC0	31	Transcription termination/antitermination protein NusG	Rhodopirellula sp.	QNFEGEVDGIDEANGRVTLIINIFGRSTPVELEHWQIEEI	NFS	0	3	---EEEEEEEE----EEEEEEEE------EEE--------	Good confidence	----EEEEEE-----EEEEEEEEE-----EEE--------	Good confidence
6659	A0A2E6WU37	132	Transcription termination/antitermination protein NusG	Chloroflexi bacterium	ADFLGVVDQVYSDRDKVRVLVSFFGRDTPVELDFLQIERS	NFS	0	3	---EEEEEEEE----EEEEEEEE------EEEEEEEEE--	Good confidence	---EEEEEEEE----EEEEEEEEE----EEEEEEEE----	Good confidence	Genomic NusG		MBM04777	100	Chloroflexi_bacterium_gca_002721445	transcription termination/antitermination protein NusG	supercontig:ASM272144v1:MHASMcontig_2188869:88827:89384:-1	89398	89631	88366	88791		88827	89384	14	247	461	36	14
6660	A0A2E6XWR9	248	Transcription termination/antitermination protein NusG	Epsilonproteobacteria bacterium	FSGFVGVIEKIDPESERVTVMVSIFGRMTPVELRFDQVKK	NFS	0	3	----EEEEEEEE----EEEEEEEE------EEE-------	Good confidence	-----EEEEEE-----EEEEEEEEE-----EEEEE-----	Good confidence
6661	A0A2E6YDM1	121	Transcription termination/antitermination protein NusG	root TaxID=1	NDFNGVVEKVNYEKSKLFVAVQILGRPTPVELNFNQVEKS	NFS	0	3	---EEEEEEEE----EEEEEEEE------EEEE-EEEE--	Good confidence	---EEEEEEE-----EEEEEEEE------EEEEE------	Good confidence
6662	A0A2E6YJP9	132	Transcription termination/antitermination protein NusG	Chloroflexi bacterium	IEFMGTVDEVNNERSKLKVRVSFFGRGTPIELDFLQVEKD	NFS	0	3	---EEEEEEEE----EEEEEEEE------EEEE---E---	Good confidence	---EEEEEEE-----EEEEEEEEE----EEEEEEEEE---	Good confidence
6663	A0A2E6Z0B4	132	Transcription termination/antitermination protein NusG	Chloroflexi TaxID=200795	AEFMGTVDYVDQDKGKARVLVSFFGRDTPVELDFLQLDKG	NFS	0	3	---EEEEEEEE----EEEEEEEE------EEEEEEEE---	Good confidence	----EEEEEE-----EEEEEEEEE----EEEEEE------	Good confidence	Genomic NusG		MBM31465	100	Chloroflexi_bacterium_gca_002721615	transcription termination/antitermination protein NusG	supercontig:ASM272161v1:118602:1312:1869:1	1026	1262	1874	2299		1312	1869	286	50	5	430	5
6664	A0A2E6ZFC1	37	Transcription termination/antitermination protein NusG	Acidimicrobiaceae bacterium	ADFQGQIVEINEEQLKVKVLVNIFGRETPVELDFAQVAKI	NFS	0	3	---EEEEEEEE----EEEEEEEE------EEE--------	Good confidence	---EEEEEEE-----EEEEEEEEE-----EEE--------	Good confidence
6665	A0A2E6ZJH1	178	Transcription termination/antitermination protein NusG	Chromatiales TaxID=135613	NDFSGIVEQVNYEKSRIQVGVQILGRSTPVELDFSQVEKA	NFS	0	3	---EEEEEEEE----EEEEEEEE------EEE----EEE-	Good confidence	---EEEEEEE-----EEEEEEEEE----EEEEE-------	Good confidence
6666	A0A2E6ZQW4	68	Transcription termination/antitermination protein NusG	Acidobacteria bacterium	LNYTGVIEEIDADKGKLKVTISIFGRNTPVELEYWQVEKT	NFS	0	3	---EEEEEEEE----EEEEEEEE------EEEE--EEEE-	Good confidence	---EEEEEEE-----EEEEEEEEE-----EEEEE------	Good confidence	Genomic NusG		MBM40385	100	Acidobacteria_bacterium_gca_002722915	transcription termination/antitermination protein NusG	supercontig:ASM272291v1:161669:6969:7517:-1	7529	7801	6529	6951		6969	7517	12	284	440	18	12
6667	A0A2E7A8B3	37	Transcription termination/antitermination protein NusG	Actinobacteria TaxID=201174	ADFQGEIVEINEEQLKVKVLVNIFGRETPVELDFAQVAKI	NFS	0	3	---EEEEEEEE----EEEEEEEE------EEE--------	Good confidence	---EEEEEEE-----EEEEEEEEE-----EEE--------	Good confidence
6668	A0A2E7AMC8	24	Transcription termination/antitermination protein NusG	Roseibacillus sp.	RGMTGTVLEVRPAEERVRIFIEFLGQAQPIDVDLYSLLLP	FS	0.247222	3	----EEEEEE-----HEEEEEEE-----EEEEE--E----	Good confidence	----EEEEEEE----HHHHHHHH-----EEE---------	Good confidence			MBM51258	100	Klebsiella_pneumoniae_gca_900514625	transcriptional activator RfaH	supercontig:ASM272301v1:MHASMcontig_1461129:21126:21686:-1	-	-	-	-
6669	A0A2E7ANA8	37	Transcription termination/antitermination protein NusG	Acidobacteria bacterium	TNFQGKVDEVDARRNTLKVMVSIFGRNTPVELDFFQVEKV	NFS	0	3	---EEEEEEEE----EEEEEEEE------EEE--------	Good confidence	---EEEEEEE-----EEEEEEEEE-----EEE--------	Good confidence	Genomic NusG		MBM51598	100	Acidobacteria_bacterium_gca_002722645	transcription termination/antitermination protein NusG	supercontig:ASM272264v1:20311:26917:27441:-1	27614	27808	26426	26878		26917	27441	173	367	491	39	39
6670	A0A2E7BKJ5	12	Antitermination protein NusG	Acidobacteria bacterium	LHGVVGRLVRKGSHARLVLSVDLIGQGVSVEVDAADVREY	FS	0.24381	3	----HEEEEE----EEEEEEEHHHHHHHHHHH-HHHHH--	Good confidence	----EEEEEEE----EEEEEEEH---EEEEEE--------	Good confidence			MBM62751	100	Acidobacteria_bacterium_gca_002722875	antitermination protein NusG	supercontig:ASM272287v1:MHASMcontig_3179186:6161:6688:-1	-	-	-	-
6671	A0A2E7CRS8	76	Transcription termination/antitermination protein NusG	Bacteroidetes TaxID=976	NNFNGIIEEINEEKKKLKVMVKIFGRKTPLELNYMQVEKE	NFS	0	3	---EEEEEEEE----EEEEEEEE------EEEE-------	Good confidence	---EEEEEEE-----EEEEEEEEE----EEEEEE------	Good confidence	Genomic NusG		MBM77436	100	Crocinitomicaceae_bacterium_gca_002723085	transcription termination/antitermination factor NusG	supercontig:ASM272308v1:MHASMcontig_2979413:7119:7670:-1	7676	7897	6609	7052		7119	7670	6	227	510	67	6
6672	A0A2E7D2A6	31	Transcription termination/antitermination protein NusG	Planctomycetaceae bacterium	ESFEGTIEAIDQHTGKVTVLIEIFGRSTPTELQYWQVEAV	NFS	0	3	---EEEEEEEE----EEEEEEEE------EEE--------	Good confidence	---EEEEEEE-----EEEEEEEEE-----EEE--------	Good confidence
6673	A0A2E7D3E5	13	Antitermination protein NusG	Planctomycetaceae bacterium	FAEFEGLVLKQRTGDRLLVAVNYLQQGVTIELEDYELEEI	FS	0.0681818	3	-----EEEEEE----EEEEEHHHHH---EEEE---EE---	Good confidence	----EEEEEEE---EEEEEEEEE----EEEEE--------	Good confidence
6674	A0A2E7E5W2	178	Transcription termination/antitermination protein NusG	Oceanospirillaceae bacterium	ADFNGVVESVDYDKSRLQVAVTIFGRSTPVELEFTQVEKS	NFS	0	3	---EEEEEEEE----EEEEEEEE------EEEEEEEEE--	Good confidence	---EEEEEEE-----EEEEEEEEE-----EEEEE------	Good confidence	Genomic NusG		KZZ40396	90	Thalassolituus_sp_hi0120_gca_001635285	transcription termination/antitermination protein NusG	supercontig:ASM163528v1:HI0120_c97:14622:15158:-1	15170	15565	14112	14546		14622	15158	12	407	510	76	12
6675	A0A2E7EG56	13	Antitermination protein NusG	Planctomycetaceae bacterium.	AGLEGTVIHRRGKTRLLVAVKMLQQGVSLEIDDFQLEPLV	NFS	0.0238095	3	---EEEEEEE----EEEEEEEE----EEEEE---------	Good confidence	---EEEEEEE----EEEEEEEEH--EEEEE----------	Good confidence
6676	A0A2E7ETC1	31	Transcription termination/antitermination protein NusG	Planctomycetaceae bacterium	ENFEGDVEEIDEANGRVTVLINIFGRSTPVELEHWQIEAV	NFS	0	3	---EEEEEEEE----EEEEEEEE------EEE--------	Good confidence	----EEEEEE-----EEEEEEEEE-----EEE--------	Good confidence
6677	A0A2E7FC96	76	Transcription termination/antitermination protein NusG	Flavobacteriaceae bacterium	NGFTGAIEKVNEEKRKLEVMVKIFGRKTPLELSYMQVEKL	NFS	0	3	---EEEEEEEE----EEEEEEEE------EEE--------	Good confidence	----EEEEEE-----EEEEEEEEE----EEEE--------	Good confidence
6678	A0A2E7FI46	76	Transcription termination/antitermination protein NusG	unclassified Flavobacteriaceae	NGFNGTIEKINEEKRKLEVMVKIFGRKTPLELSYMQVEKI	NFS	0	3	---EEEEEEEE----EEEEEEEE------EEE--------	Good confidence	----EEEEEE-----EEEEEEEEE-----EEE--------	Good confidence	Genomic NusG		MBN11167	100	Flavobacteriaceae_bacterium_gca_002723075	transcription termination/antitermination factor NusG	supercontig:ASM272307v1:MHASMcontig_2257176:86855:87406:-1	87415	87600	86354	86791		86855	87406	9	194	501	64	9
6679	A0A2E7G2Q2	34	NGN domain-containing protein	Chloroflexi bacterium	SEFAEIIENAKSPYENAKVLMHFMGRKIPALVPWSSIKPI	FS	0.789474	2	-HHHHHHH--------HHHHHHHH----------------	Low confidence	--HHHHHHH-----HHHHHHHHHH--HE------------	Good confidence
6680	A0A2E7HL40	62	Transcription termination/antitermination protein NusG	Rhodospirillaceae bacterium	TSFNGTVQEVDEERARLKVAVSIFGRATPVELEYTQVEKN	NFS	0	3	---EEEEEEEE----EEEEEEEE------EEEEEEEEE--	Good confidence	----EEEEEE-----EEEEEEEEE-----EEEEEEEE---	Good confidence	Genomic NusG		MBN36753	100	Rhodospirillaceae_bacterium_gca_002722885	transcription termination/antitermination protein NusG	supercontig:ASM272288v1:MHASMcontig_2511584:485:1015:1	278	478	1072	1500		485	1015	207	7	57	485	7
6681	A0A2E7HLX8	68	Transcription termination/antitermination protein NusG	Opitutae bacterium	LNLTGEIEDIDAEKGTLKVSVSIFGRFTPVELEFWQVEKA	NFS	0	3	---EEEEEEEE----EEEEEEEE------EEEE--EEE--	Good confidence	---EEEEEEE-----EEEEEEEEE-----EEEE-------	Good confidence
6682	A0A2E7HR39	286	Transcription termination/antitermination protein NusG	Opitutae bacterium.	AGGEGTVTQLIPARERIKILFEILGQPREVEINEDIVDFP	FS	0.428571	2	-----EEEE-----HHHHHHHHHH-----EEE--------	Low confidence	----EEEEEEE----HHHHHHHHH---EEEEE--------	Good confidence
6683	A0A2E7HYI9	132	Transcription termination/antitermination protein NusG	Bacteria TaxID=2	VDFIGAINDVDESKGKVRVLVSFFGRETPVELDFLQVERA	NFS	0	3	---EEEEEEEE----EEEEEEEE------EEE---EEE--	Good confidence	----EEEEEE-----EEEEEEEEE-----EEEEE------	Good confidence	Genomic NusG		MBN41158	100	Chloroflexi_bacterium_gca_002723125	transcription termination/antitermination protein NusG	supercontig:ASM272312v1:84647:12126:12704:-1	12736	12966	11682	12107		12126	12704	32	262	444	19	19
6684	A0A2E7JW42	4	NGN domain-containing protein	Gemmatimonadetes bacterium	LSGVQGRISSRKETFRLVLNVSILGTAVAAEVDMDDVELI	FS	0.206667	3	----EEEEEEE--EEEEEEEEEEHHHHHHHH---------	Good confidence	----EEEEEE----EEEEEEHHHHHHHHHHHHE-------	Good confidence
6685	A0A2E7K305	62	Transcription termination/antitermination protein NusG	Rickettsiales bacterium	DSFIGVVEDVDEGKEKLKVSVTIFGRATPVELEFGQVEKV	NFS	0	3	---EEEEEEEE----EEEEEEEE------EEE----EE--	Good confidence	----EEEEEE-----EEEEEEEEE----EEEEE-------	Good confidence
6686	A0A2E7KTI3	37	Transcription termination/antitermination protein NusG	Actinobacteria bacterium	ADFNGIIEEINLDQSKVTVLVNIFGRETPVELGFTDIVKN	NFS	0	3	---EEEEEEEE----EEEEEEEE------EEEEEEEEE--	Good confidence	----EEEEEE-----EEEEEEEEE----EEEEEEEEE---	Good confidence
6687	A0A2E7LF22	31	Transcription termination/antitermination protein NusG	Planctomycetaceae bacterium	QNFEGTVETIDEAKGHVTVLFSIFGRPTPVELPHWQIEKL	NFS	0	3	---EEEEEEE-----EEEEEEEE------EEE--------	Good confidence	---EEEEEEEE----EEEEEEEEE-----EEE--------	Good confidence	Genomic NusG		MBN83614	100	Planctomycetaceae_bacterium_gca_002724245	transcription termination/antitermination factor NusG	supercontig:ASM272424v1:TaraRedSea_contig_189134:24893:25702:1	24295	24834	25750	26178		24893	25702	598	59	48	476	48
6688	A0A2E7M9W3	62	Transcription termination/antitermination protein NusG	Deltaproteobacteria bacterium	ANFIGVVDEVRPEKAKLRVMVSIFGRATPVELDYMQVEKD	NFS	0	3	---EEEEEEEE----EEEEEEEE------EEEEEEEEE--	Good confidence	---EEEEEEE-----EEEEEEEEE-----EEEEEEEE---	Good confidence
6689	A0A2E7MQL9	299	Transcription termination/antitermination protein NusG	Gemmatimonadetes bacterium	KDFIGTVQELIPEKRRVKIMVSIFGRGTPVELDVLQIELA	NFS	0	3	---EEEEEEEE----EEEEEEEE------EEE--------	Good confidence	----EEEEEE-----EEEEEEEEE----EEEEE-------	Good confidence
6690	A0A2E7NA84	197	Transcription termination/antitermination protein NusG	Parcubacteria group	KELEGKIGEVDEGKGKVKVMVSMFGRETPVELDYLQVKKI	NFS	0	3	---EEEEEEEE----EEEEEEEE------EEE--------	Good confidence	----EEEEEE-----EEEEEEEEE-----EEE--------	Good confidence
6691	A0A2E7NBW7	37	Transcription termination/antitermination protein NusG	root TaxID=1	TNFQGKVDEVDARRNTLKVMVSIFGRNTPVELDFFQVEKV	NFS	0	3	---EEEEEEEE----EEEEEEEE------EEE--------	Good confidence	---EEEEEEE-----EEEEEEEEE-----EEE--------	Good confidence	Genomic NusG		MBM51598	98	Acidobacteria_bacterium_gca_002722645	transcription termination/antitermination protein NusG	supercontig:ASM272264v1:20311:26917:27441:-1	27614	27808	26426	26878		26917	27441	173	367	491	39	39
6692	A0A2E7PI68	62	Transcription termination/antitermination protein NusG	Rhodospirillaceae bacterium	QSFNGLVEDVDEERARLKVSVSIFGRSTPVELEYGQVEKL	NFS	0	3	---EEEEEEEE----EEEEEEEE------EEE--------	Good confidence	----EEEEEE-----EEEEEEEEE----EEEE--------	Good confidence	Genomic NusG		MBO21283	100	Rhodospirillaceae_bacterium_gca_002724635	transcription termination/antitermination protein NusG	supercontig:ASM272463v1:TaraRedSea_contig_5478:15840:16370:-1	16378	16575	15295	15723		15840	16370	8	205	545	117	8
6693	A0A2E7Q9C9	37	Transcription termination/antitermination protein NusG	Acidimicrobiaceae bacterium	ADFSGEIIEINEEQLKVKVVVDIFGRXTPVELEFSQVAQL	NFS	0	3	---EEEEEEEE----EEEEEEEE------EEE--------	Good confidence	---EEEEEEE-----EEEEEEEEE----EEEE--------	Good confidence
6694	A0A2E7QKN1	62	Transcription termination/antitermination protein NusG	Rhodospirillaceae bacterium	MSFNGLVEGVDEEKTRLKVAVSIFGRSTPVELEYSQVEKL	NFS	0	3	---EEEEEEEE----EEEEEEEE------EEE--------	Good confidence	---EEEEEEE-----EEEEEEEEE-----EEE--------	Good confidence
6695	A0A2E7R5E9	132	Transcription termination/antitermination protein NusG	Chloroflexi bacterium	SDMLGEVDSIDTDRGRVRVMVSMFGRETPVDLDFLQVEKQ	NFS	0	3	---EEEEEEEE----EEEEEEEE------EEEEEEEEE--	Good confidence	----EEEEEE-----EEEEEEEEE-----EEEEE------	Good confidence			MBK33614	92	Chloroflexi_bacterium_gca_002720365	transcription termination/antitermination factor NusG	supercontig:ASM272036v1:137810:57752:58816:-1	-	-	-	-
6696	A0A2E7RA71	62	Transcription termination/antitermination protein NusG	Rhodospirillaceae bacterium	ASFNGDVEEVDEEKARLKVSVSIFGRSTPVELEYGQVEKL	NFS	0	3	---EEEEEEEE----EEEEEEEE------EEE--------	Good confidence	---EEEEEEE-----EEEEEEEEE-----EEE--------	Good confidence	Genomic NusG		MBO43180	100	Rhodospirillaceae_bacterium_gca_002724395	transcription termination/antitermination protein NusG	supercontig:ASM272439v1:5503:5212:5742:-1	5745	5942	4695	5126		5212	5742	3	200	517	86	3
6697	A0A2E7RI07	110	Transcription termination/antitermination protein NusG	Planctomycetes bacterium	EGFDGTVEESVDDKGLLKISVTIFGRATSVEIQQWQVEAT	NFS	0	3	---EEEEEEEE----EEEEEEEE------EEE--------	Good confidence	----EEEEEE-----EEEEEEEEE-----EEEEE------	Good confidence
6698	A0A2E7RMU8	121	Transcription termination/antitermination protein NusG	unclassified Gammaproteobacteria	NDFNGVVEEVDYEKNLIKVSVSIFGKSTPVELNFSQVEKV	NFS	0	3	---EEEEEEEE----EEEEEEEE------EEE--------	Good confidence	---EEEEEEE-----EEEEEEEEE----EEEE--------	Good confidence
6699	A0A2E7S6X8	132	Transcription termination/antitermination protein NusG	Chloroflexi TaxID=200795	VDFIGAINDVDESKGKVRVLVSFFGRETPVELDFLQVERA	NFS	0	3	---EEEEEEEE----EEEEEEEE------EEE---EEE--	Good confidence	----EEEEEE-----EEEEEEEEE-----EEEEE------	Good confidence
6700	A0A2E7SEA7	68	Transcription termination/antitermination protein NusG	Verrucomicrobiales bacterium	EGNNGIVEEVDPEKGRLKVTVNIFGRNTPVDVEYWEVDKG	NFS	0	3	---EEEEEEEE----EEEEEEEE------EEE--------	Good confidence	----EEEEEE-----EEEEEEEEE-----EEEEE------	Good confidence	Genomic NusG		MAE31522	92	Verrucomicrobiales_bacterium_gca_002686755	transcription termination/antitermination factor NusG	supercontig:ASM268675v1:71275:23430:23978:-1	23989	24204	22952	23377		23430	23978	11	226	478	53	11
6701	A0A2E7SL38	37	Transcription termination/antitermination protein NusG	Acidimicrobiaceae bacterium	ADFSGAIVEINEDQLKVKVLVDIFGRETPVELEFSQIAQL	NFS	0	3	---EEEEEEEE----EEEEEEEE------EEE--------	Good confidence	---EEEEEEE-----EEEEEEEEE-----EEE--------	Good confidence
6702	A0A2E7SUT6	147	NGN domain-containing protein	Verrucomicrobiales bacterium.	LQGQEGWVEERFGMTTVLLRLDFIGQAAAVKVQTGTLELV	FS	0.619048	2	------HH-----HHHHHHHHH------EEEEEE-EEEE-	Low confidence	---HHHHHH-----HHHHHHHHHH--HEEEEEE-------	Good confidence
6703	A0A2E7SWU3	76	Transcription termination/antitermination protein NusG	root TaxID=1	IDFSGFVQEINHEKQKLKVSVSIFGRPTPVELDYLQVKME	NFS	0	3	---EEEEEEEE----EEEEEEEE------EEE--------	Good confidence	----EEEEEE-----EEEEEEEE------EEEEE------	Good confidence
6704	A0A2E7T9V8	121	Transcription termination/antitermination protein NusG	Acidiferrobacteraceae bacterium	QDFSGTVEDVNFEKSKLRVAVTIFGRSTPVELSFSQVEKG	NFS	0	3	---EEEEEEEE----EEEEEEEE------EEEEE------	Good confidence	---EEEEEEE-----EEEEEEEEE----EEEEEE------	Good confidence	Genomic NusG		MBO67608	100	Acidiferrobacteraceae_bacterium_gca_002724185	transcription termination/antitermination protein NusG	supercontig:ASM272418v1:TaraRedSea_contig_91046:30151:30678:-1	30757	31137	29686	30117		30151	30678	79	459	465	34	34
6705	A0A2E7TKA7	37	Transcription termination/antitermination protein NusG	Actinobacteria TaxID=201174	ADFNGIIEEINLDQSKVTVLVNIFGRETPVELGFTDIVKN	NFS	0	3	---EEEEEEEE----EEEEEEEE------EEEEEEEEE--	Good confidence	----EEEEEE-----EEEEEEEEE----EEEEEEEEE---	Good confidence
6706	A0A2E7VEQ7	286	Transcription termination/antitermination protein NusG	Opitutales bacterium	RGGEGKIVRLAPARERIKVLFEILGRETEVEISEEDVDFP	FS	0.308333	3	----EEEEEE-----EEEEEHHH-----EEEE--------	Good confidence	----EEEEEEE----HHHHHHHHH---EEEE---------	Good confidence
6707	A0A2E7VHW1	68	Transcription termination/antitermination protein NusG	Opitutales bacterium	VNLTGMIDEVDTGKGTLKVSVSIFGRFTPVELEYWQVEKV	NFS	0	3	---EEEEEEEE----EEEEEEEE------EEE--------	Good confidence	---EEEEEEE-----EEEEEEEEE----EEEE--------	Good confidence
6708	A0A2E7VR92	76	Transcription termination/antitermination protein NusG	Flavobacteriales bacterium	NSFNAEIEGIDEQKKKLKLMVKIFGRKTPLELNFMQVEKI	NFS	0	3	---EEEEEEEE----EEEEEEEE------EEE----E---	Good confidence	----EEEEEE-----EEEEEEEEE-----EEE--------	Good confidence
6709	A0A2E7X7A1	37	Transcription termination/antitermination protein NusG	Acidimicrobiaceae bacterium	ADFSGEIIEINVDQLKVKVLVNIFGRETPVELEFSQVAQL	NFS	0	3	---EEEEEEEE----EEEEEEEE------EEE--------	Good confidence	---EEEEEEE-----EEEEEEEEE-----EEE--------	Good confidence
6710	A0A2E7XJ12	121	Transcription termination/antitermination protein NusG	Gammaproteobacteria bacterium	NDFNGVVEDVNYEKNRLHVAVTIFGRSTPVELDFSQVEKG	NFS	0	3	---EEEEEEEE----EEEEEEEE------EEEE-------	Good confidence	---EEEEEEE-----EEEEEEEEE-----EEEEE------	Good confidence	Genomic NusG		MBP19810	100	Gammaproteobacteria_bacterium_gca_002725285	transcription termination/antitermination protein NusG	supercontig:ASM272528v1:78462:15592:16125:-1	16141	16506	15017	15451		15592	16125	16	381	575	141	16
6711	A0A2E7YGI8	267	Uncharacterized protein	Methylobacterium sp.	FASFMAEVTAILECGTIRADVDIFGRMTPVEFEPEWLGAA	NFS	0	3	----EEEEEEEE----EEEEEEE-----EEE----EE---	Good confidence	----EEEEEEE----EEEEEEEE------EEE--------	Good confidence
6712	A0A2E8A4L2	286	NGN domain-containing protein	Opitutae bacterium.	KGGEGKVSQLVPARERVKVLFEILGQPTEVEIDENLLDFP	FS	0.412698	3	-----EEEEE----HHHHHHHHHH-----EEE--------	Good confidence	---EEEEEEEE---HHHHHHHHH----EEEEE--------	Good confidence
6713	A0A2E8AJ87	62	Transcription termination/antitermination protein NusG	Rhodobiaceae bacterium	ASFNGLVEEIDEEKSKLKVAVSIFGRPTPVELQYTQVEKL	NFS	0	3	---EEEEEEEE----EEEEEEEE------EEE--------	Good confidence	---EEEEEEE-----EEEEEEEEE-----EEE--------	Good confidence
6714	A0A2E8AYX5	31	Transcription termination/antitermination protein NusG	Planctomycetaceae bacterium	ENFDGDVDDVDEANGRVTVMINIFGRSTPVELEHWQIEAV	NFS	0	3	---EEEEEEEE----EEEEEEEE------EEE--------	Good confidence	---EEEEEEE-----EEEEEEEEE----EEEE----E---	Good confidence
6715	A0A2E8BB60	132	Transcription termination/antitermination protein NusG	Chloroflexi bacterium	ADFMGTVDEVLVDRGKVRVHVSFFGRETPVELDFLQIEKS	NFS	0	3	---EEEEEEEE----EEEEEEEE------EEEEEEEEE--	Good confidence	---EEEEEEE-----EEEEEEEEE-----EEEEE------	Good confidence	Genomic NusG		MBH64945	90	Chloroflexi_bacterium_gca_002717205	transcription termination/antitermination protein NusG	supercontig:ASM271720v1:139615:2004:2579:1	1762	2001	2650	3075		2004	2579	242	3	71	496	3
6716	A0A2E8BE69	37	Transcription termination/antitermination protein NusG	Acidimicrobiaceae bacterium	ADFSGEIIEINIDQLKVKVLVNIFGRETPVELDFSQVAQL	NFS	0	3	---EEEEEEEE----EEEEEEEE------EEE--------	Good confidence	---EEEEEEE-----EEEEEEEEE-----EEE--------	Good confidence
6717	A0A2E8CN30	68	Transcription termination/antitermination protein NusG	Verrucomicrobiales bacterium	QGQTGITAEVNEEKGELMVSVNIFGRETLVPLEYWQVEVG	NFS	0	3	---EEEEEEEE----EEEEEEEE------EEE--------	Good confidence	----EEEEEE-----EEEEEEEEE-----EEEEE------	Good confidence	Genomic NusG		MBP82559	100	Verrucomicrobiales_bacterium_gca_002726915	transcription termination/antitermination factor NusG	supercontig:ASM272691v1:36857:15576:16145:-1	16184	16396	15084	15509		15576	16145	39	251	492	67	39
6718	A0A2E8CTP2	24	NGN domain-containing protein	Verrucomicrobiales bacterium	AGLKTIVTQLVCGQNRIKVLLEWLGQEREAEVSLKSVTRP	FS	0.620083	3	---HHHHH-------EEEEHHHHHH-HHEEEEHH------	Good confidence	--HHHHHHHH-----HHHHHHHHH----EEEE--------	Good confidence		Verified RfaH
6719	A0A2E8D422	31	Transcription termination/antitermination protein NusG	Planctomycetaceae bacterium	QNFEGDVDVVDEANGRVTVMINIFGRSTPVELEHWQIEAV	NFS	0	3	---EEEEEEEE----EEEEEEEE------EEE--------	Good confidence	----EEEEEE-----EEEEEEEEE-----EEE--------	Good confidence	Genomic NusG		MBP88098	100	Planctomycetaceae_bacterium_gca_002726245	transcription termination/antitermination factor NusG	supercontig:ASM272624v1:MHASMcontig_603601:13499:14167:1	12791	13264	14197	14622		13499	14167	708	235	30	455	30
6720	A0A2E8E2V8	12	NGN domain-containing protein	Acidobacteria bacterium	LRGVVGRLVRKGAHARLVLSVNLIGQGVSVEVDAADIKAY	FS	0.18381	3	----EEEEEEE----EEEEEEHHH--HHHHEE-HHHHH--	Good confidence	----EEEEEEE----EEEEEEEH---EEEEEE--------	Good confidence
6721	A0A2E8GB06	114	Transcription termination/antitermination protein NusG	Nitrospiraceae bacterium	LGFNGLVDEVDDERGKVKILVSIFGRSTPVELNFLQVDPS	NFS	0	3	---EEEEEEEE----EEEEEEEE------EEE--------	Good confidence	---EEEEEEEE----EEEEEEEEE----EEEEE-------	Good confidence
6722	A0A2E8GN78	248	Transcription termination/antitermination protein NusG	Deltaproteobacteria bacterium	NGFTGVIGEINTEREKLKVLVSIFGRPTPVEVEFDKVKNV	NFS	0	3	---EEEEEEEE----EEEEEEEE------EEE----EE--	Good confidence	---EEEEEEE-----EEEEEEEEE----EEEE--------	Good confidence
6723	A0A2E8HBL2	299	Transcription termination/antitermination protein NusG	Gemmatimonadaceae bacterium	KDFIGTVQEVIPEKRRLKIMVSIFGRGTPVELDVLQVETV	NFS	0	3	---EEEEEEEE----EEEEEEEE------EEE--------	Good confidence	----EEEEEE-----EEEEEEEEE----EEEE--------	Good confidence
6724	A0A2E8HJ00	299	Transcription termination/antitermination protein NusG	Gemmatimonadetes bacterium	KDFIGTVQEVIPEKRRLKIMVSIFGRGTPVELDMLQVEPV	NFS	0	3	---EEEEEEEE----EEEEEEEE------EEE--------	Good confidence	---EEEEEEE-----EEEEEEEEE----EEEE--------	Good confidence
6725	A0A2E8HY67	62	Transcription termination/antitermination protein NusG	Bdellovibrionaceae bacterium	SNFDGVXDEVRPXKMKVRVLVSIFGRDTPVELEFRQVEKS	NFS	0	3	---EEEEEEEE----EEEEEEEE------EEEEEEEEE--	Good confidence	----EEEEE------EEEEEEEE------EEEEEEE----	Good confidence
6726	A0A2E8KJ80	31	Transcription termination/antitermination protein NusG	Planctomycetaceae bacterium	ENFEGEVEQIDEANGRVTVMLSIFGRSTPVDIEYWQIETV	NFS	0	3	---EEEEEEE-----EEEEEEEE------EEE--------	Good confidence	---EEEEEEEE----EEEEEEEEE----EEEE----E---	Good confidence
6727	A0A2E8KU61	178	Transcription termination/antitermination protein NusG	Gammaproteobacteria bacterium	NDFSGAVEEVNYEKNKVRVAVLIFGRSTPVELEFNQIEKA	NFS	0	3	---EEEEEEEE----EEEEEEEE------EEEE--EEEE-	Good confidence	---EEEEEEE-----EEEEEEEEE----EEEEE-------	Good confidence
6728	A0A2E8KX38	76	Transcription termination/antitermination protein NusG	root TaxID=1	VDFEGSVTETNEEKQKVKVMVSIFGRSTPLELDYLQVEHA	NFS	0	3	---EEEEEEEE----EEEEEEEE------EEE----EEE-	Good confidence	---EEEEEEE-----EEEEEEEEE-----EEEEE--EE--	Good confidence
6729	A0A2E8LHH5	12	NGN domain-containing protein	Acidimicrobiaceae bacterium	LRGVVGRLVRKGSHARLVLSVDLIGQAVSVEVDAADVKAY	FS	0.127976	3	----EEEEEE----EEEEEEEHHHHHHHHHHH--------	Good confidence	----EEEEEEE----EEEEEEEH---EEEEEE--------	Good confidence
6730	A0A2E8M3L8	24	Transcription termination/antitermination protein NusG	Roseibacillus sp.	RGMTGTVLEVRPAEERVRIFIEFLGQAQPVDVDLXSLLLP	FS	0.105263	3	----EEEEEE-----HHHEEEEH-----EEEE---E----	Good confidence	---EEEEEEE-----EEEEEEE-------EE---------	Good confidence
6731	A0A2E8M873	68	Transcription termination/antitermination protein NusG	Verrucomicrobia TaxID=74201	ESQNGIVEEIDPEKGKLRVAVTIFGRSTPVELEYWQVEKG	NFS	0	3	---EEEEEEEE----EEEEEEEE------EEEEEEEE---	Good confidence	----EEEEEEE----EEEEEEEEE-----EEEEE------	Good confidence	Genomic NusG		MBQ99871	100	Verrucomicrobiales_bacterium_gca_002729295	transcription termination/antitermination protein NusG	supercontig:ASM272929v1:37154:10613:11182:1	10340	10567	11267	11692		10613	11182	273	46	85	510	46
6732	A0A2E8M8E0	24	Transcription termination/antitermination protein NusG	Verrucomicrobiales TaxID=48461	KGMEGQVVEVRPGAERVSLLLEFLGESKPVEVSLYSLILA	FS	0.4	2	-----EEEEE-----HHHHHHHHH------HHHHHHHH--	Low confidence	----EEEEEE---HHHHHHHHHH-------E----HHH--	Good confidence		Verified RfaH	MBQ99954	100	Bacteroidetes_bacterium_gca_003648625	transcriptional activator RfaH	supercontig:ASM272929v1:37817:2422:2985:1	-	-	-	-
6733	A0A2E8N8V3	37	Transcription termination/antitermination protein NusG	Acidimicrobiaceae bacterium	ADFSGEIIEINEDQLKVKVLVNIFGRETPVELEFSQVAQL	NFS	0	3	---EEEEEEEE----EEEEEEEE------EEE--------	Good confidence	---EEEEEEE-----EEEEEEEEE-----EEE--------	Good confidence
6734	A0A2E8NGR9	121	Transcription termination/antitermination protein NusG	Gammaproteobacteria bacterium	NDFNGVVEEVNYEKSKLNVAVTIFGRSTPVELEFGQVXKG	NFS	0	3	---EEEEEEE-----EEEEEEEE------EEEE---E---	Good confidence	---EEEEEEE-----EEEEEEEEE-----EEEEEE-----	Good confidence
6735	A0A2E8Q3L5	75	Transcription termination/antitermination protein NusG	Nitrospinae bacterium	TNFNGVIEDVNPDKGKIRVIVSIFGRSTPVELEFTQVEKV	NFS	0	3	---EEEEEEEE----EEEEEEEE------EEE--------	Good confidence	---EEEEEEE-----EEEEEEEEE-----EEE--------	Good confidence
6736	A0A2E8QSD9	177	Transcription termination/antitermination protein NusG	Gemmatimonadetes TaxID=219685	TDFSGTVQEVYPDKGKVKVEVSLFGRPTSVELDYTDLKGY	NFS	0	3	---EEEEEEEE----EEEEEEEE------EEE---EEE--	Good confidence	----EEEEEE-----EEEEEEEEE-----EEEE-------	Good confidence	Genomic NusG		MBR43311	100	Gemmatimonadetes_bacterium_gca_002728495	transcription termination/antitermination factor NusG	supercontig:ASM272849v1:4260:2206:2748:-1	2750	2962	1759	2187		2206	2748	2	214	447	19	2
6737	A0A2E8S2L9	299	Transcription termination/antitermination protein NusG	Myxococcales bacterium	TNFNGVVDEVRPERRKLRVLVTIFGRQTPVEVVYNQVETL	NFS	0	3	---EEEEEEEE----EEEEEEEE------EEE----E---	Good confidence	---EEEEEEE-----EEEEEEEEE-----EEE--------	Good confidence
6738	A0A2E8SS54	68	Transcription termination/antitermination protein NusG	Verrucomicrobiales TaxID=48461	QNYNGSVEEIDTEAGKLKVTIDIFGRSTPVELEYWQVEKQ	NFS	0	3	---EEEEEEEE----EEEEEEEE------EEE----EE--	Good confidence	----EEEEEE-----EEEEEEEEE-----EEEEE------	Good confidence
6739	A0A2E8THI0	76	Transcription termination/antitermination protein NusG	Flavobacteriales bacterium	XSFNAEIEAIDDQKKKLKLMVKIFGRKTPLELNFMQVEKI	NFS	0	3	---EEEEEEEE----EEEEEEEE------EEE--------	Good confidence	----EEEEEE-----EEEEEEEEE-----EEE--------	Good confidence
6740	A0A2E8UUM5	121	Transcription termination/antitermination protein NusG	Proteobacteria TaxID=1224	NDFSGVVENVNYEKSKLSVAVQILGRPTPVDLNFNQVEKS	NFS	0	3	---EEEEEEEE----EEEEEEEE------EEEE--EEE--	Good confidence	---EEEEEEE-----EEEEEEEEE----EEEEEE--E---	Good confidence
6741	A0A2E8VB68	76	Transcription termination/antitermination protein NusG	unclassified Flavobacteriaceae	NGFTGSIEKINEEKRKLEVMVKIFGRKTPLELSYMQVEKI	NFS	0	3	---EEEEEEEE----EEEEEEEE------EEE--------	Good confidence	----EEEEEE-----EEEEEEEEE----EEEE----E---	Good confidence
6742	A0A2E8VPZ4	121	Transcription termination/antitermination protein NusG	Gammaproteobacteria bacterium	NDFSGVVEEVNYEKSRVQVAVSIFGRSTPVELDFGQVEKG	NFS	0	3	---EEEEEEEE----EEEEEEEE------EEEEE------	Good confidence	---EEEEEEE-----EEEEEEEEE----EEEEEE------	Good confidence
6743	A0A2E8WPB6	121	Transcription termination/antitermination protein NusG	Gammaproteobacteria bacterium	NDFNGVVEEVNYEKNRLHVAVTIFGRSTPVELDFGQVEKG	NFS	0	3	---EEEEEEEE----EEEEEEEE------EEEE-------	Good confidence	---EEEEEEE-----EEEEEEEEE----EEEEEE------	Good confidence
6744	A0A2E8X3F6	132	Transcription termination/antitermination protein NusG	root TaxID=1	IDFMGVVDEVYPDRLKVKVLVSFFGRETPVELDFLQVEKT	NFS	0	3	---EEEEEEEE----EEEEEEEE------EEE---EEE--	Good confidence	---EEEEEEE-----EEEEEEEEE-----EEEEE------	Good confidence	Genomic NusG		MBS20529	100	Chloroflexi_bacterium_gca_002728195	transcription termination/antitermination protein NusG	supercontig:ASM272819v1:593:6767:7327:1	6534	6746	7344	7766		6767	7327	233	21	17	439	17
6745	A0A2E8XWK7	181	NGN domain-containing protein	Candidatus Marinimicrobia	FSIDAVFDEYIDQKRAFIFIEFLKHKVKAKVKMSDIQIQN	None	None	0	--HHHHHHHHHH----EEEEHHHHHHHHHH-EE---EE--	Low confidence	--HHHHHHHHHH----EEEHHHHHHHHHHHEEE---EE--	Low confidence
6746	A0A2E8XY20	37	Transcription termination/antitermination protein NusG	Actinobacteria TaxID=201174	ADFAGEIAEINADHLKLKVLVNIFGRETLVEMDFSQVSKL	NFS	0	3	---EEEEEEEE----EEEEEEEE------EEE--------	Good confidence	---EEEEEEE-----EEEEEEEEE-----EEE--------	Good confidence
6747	A0A2E8YID1	178	Transcription termination/antitermination protein NusG	Thiotrichales bacterium	NDFNGVVEEVEYEKSRLKVAVLIFGRSTPVELEFGQVEKD	NFS	0	3	---EEEEEEEE----EEEEEEEE------EEE--------	Good confidence	----EEEEEE-----EEEEEEEEE-----EEEEEEEE---	Good confidence	Genomic NusG		MBS38023	100	Thiotrichales_bacterium_gca_002727475	transcription termination/antitermination protein NusG	supercontig:ASM272747v1:23432:15631:16164:-1	16164	16505	14855	15286		15631	16164	0	341	776	345	0
6748	A0A2E8YTV7	170	Transcription termination/antitermination protein NusG	Nocardioides sp.	ATLHATITEINAEAQRVKALVEIFGRETPVELSFSQIQRV	NFS	0	3	---EEEEEEE-----EEEEEEEE------EEE--------	Good confidence	---EEEEEEE-----EEEEEEEEE-----EEE--------	Good confidence	Genomic NusG		MBS41689	100	Nocardioides_sp__gca_002729525	transcription termination/antitermination protein NusG	supercontig:ASM272952v1:76091:59939:60856:-1	60922	61164	59382	59810		59939	60856	66	308	557	129	66
6749	A0A2E8ZYT1	121	Transcription termination/antitermination protein NusG	Gammaproteobacteria bacterium	NDFNGEVEKVDFEKNRLTVKVLVFGKPTPIELSLSQIEKG	NFS	0	3	---EEEEEEEE----EEEEEEEE------EEEEEEEE---	Good confidence	----EEEEEE-----EEEEEEEEE-----EEEEE------	Good confidence
6750	A0A2E8ZZ46	158	NGN domain-containing protein	Gammaproteobacteria bacterium	SKIVGIIKNKLNNNRAILLLNFFGQDQEVSVSINNLQKII	None	None	0	--HHHHHHHH----HHHHHHHH------EEEEE-HHH---	Low confidence	--HHHHHHH------EEEEEEE------EEEEE-------	Low confidence		Verified RfaH
6751	A0A2E9AAK9	131	NGN domain-containing protein	Chloroflexi TaxID=200795	EGYEGVFDASLSGAERVRVLLELINDHQSHRNIGRTIPVE	FS	0.8	2	----HHEEEE----HHHHHHHHHHH----------EE---	Low confidence	---HHHH-------HHHHHHHHHHHH--HHHH--------	Good confidence
6752	A0A2E9ABK0	37	Transcription termination/antitermination protein NusG	Chloroflexi TaxID=200795	NDFIGTVTEIDADRAKVRVMVSFFGRETPVELDFLQVEKI	NFS	0	3	---EEEEEEEE----EEEEEEEE------EEE----EE--	Good confidence	---EEEEEEE-----EEEEEEEEE-----EEEE-------	Good confidence
6753	A0A2E9D432	178	Transcription termination/antitermination protein NusG	Chromatiales bacterium	NDFSGVVENVNYDKSKLRVAVQILGRPTPVELEFGQVEKS	NFS	0	3	---EEEEEEEE----EEEEEEEE------EEEE-------	Good confidence	---EEEEEEE-----EEEEEEEEE-----EEEEEEE----	Good confidence	Genomic NusG		MBS94087	100	Chromatiales_bacterium_gca_002729495	transcription termination/antitermination protein NusG	supercontig:ASM272949v1:MHASMcontig_1013824:15552:16085:-1	16089	16487	15032	15463		15552	16085	4	402	520	89	4
6754	A0A2E9DAM4	132	Transcription termination/antitermination protein NusG	Chloroflexi bacterium	ADFIGVVDVIDMDKGKLNVLVSFFGRETPVELDFLQVEKL	NFS	0	3	---EEEEEEEE----EEEEEEEE------EEE--------	Good confidence	---EEEEEEE-----EEEEEEEEE----EEEE--------	Good confidence
6755	A0A2E9E708	62	Transcription termination/antitermination protein NusG	Rhodospirillaceae bacterium	SSFNGMVEEVDEDKARIKVSVSIFGRATPVELEYSQVEKL	NFS	0	3	---EEEEEEEE----EEEEEEEE------EEE--------	Good confidence	---EEEEEEE-----EEEEEEEEE-----EEE--------	Good confidence	Genomic NusG		MBT07499	100	Rhodospirillaceae_bacterium_gca_002728255	transcription termination/antitermination protein NusG	supercontig:ASM272825v1:18394:106067:106597:-1	106604	106801	105552	105983		106067	106597	7	204	515	84	7
6756	A0A2E9EBU7	121	Transcription termination/antitermination protein NusG	unclassified Gammaproteobacteria	NDFNGVVEEVNYEKNRLHVAVTIFGRSTPVELDFGQVEKG	NFS	0	3	---EEEEEEEE----EEEEEEEE------EEEE-------	Good confidence	---EEEEEEE-----EEEEEEEEE----EEEEEE------	Good confidence
6757	A0A2E9EF17	121	Transcription termination/antitermination protein NusG	Gammaproteobacteria bacterium	NDFNGIVEEVDYEKNLIKVSVSIFGKATPVELNFSQVEKS	NFS	0	3	---EEEEEEEE----EEEEEEEE------EEEE---EE--	Good confidence	---EEEEEEE-----EEEEEEEEE-----EEEEE------	Good confidence
6758	A0A2E9EZE9	68	Transcription termination/antitermination protein NusG	Bacteria TaxID=2	ESQPGVIXEXDQEKGTLXVSVTVFGRPTPVELEHWQIEKE	NFS	0	3	---EEEEEEEE----EEEEEEEE------EEE----E---	Good confidence	----EEEEEE-----EEEEEEEEE-----EEEEE------	Good confidence	Genomic NusG		MBT17088	100	Verrucomicrobiales_bacterium_gca_002729455	transcription termination/antitermination protein NusG	supercontig:ASM272945v1:64337:2955:3527:-1	3570	3791	2492	2920		2955	3527	43	264	463	35	35
6759	A0A2E9F2R7	132	Transcription termination/antitermination protein NusG	Chloroflexi TaxID=200795	ADFMGAVDMVDQDKGKIRVLVSFFGRETPVELDFLQAEKV	NFS	0	3	---EEEEEEEE----EEEEEEEE------EEE----EE--	Good confidence	---EEEEEEE-----EEEEEEEEE----EEEE--------	Good confidence
6760	A0A2E9FUS5	76	Transcription termination/antitermination protein NusG	Flavobacteriaceae bacterium	NGFNGNIEKVNEEKRKLEVMVKIFGRKTPLELSYMQVEKI	NFS	0	3	---EEEEEEEE----EEEEEEEE------EEE--------	Good confidence	----EEEEEE-----EEEEEEEEE-----EEE--------	Good confidence
6761	A0A2E9G0N8	209	Transcription termination/antitermination protein NusG	Thalassobius sp.	NGFTGTVEEVFEEKKKLNVIVKIFGRNAPVELNYVQVEKE	NFS	0	3	---EEEEEEEE----EEEEEEEE------EEE--------	Good confidence	----EEEEEE-----EEEEEEEEE-----EEEEE------	Good confidence
6762	A0A2E9G512	36	Antitermination protein NusG	Thalassobius sp.	TLKGQSGIIKNLKNNTLVLELENIGFQMIAKIPVEQVRIQ	None	None	0	------EEEEE----EEEEEEHH--HHHHH-----EEE--	Low confidence	------EEEEE----EEEEEEHH--HHHHH-----EEE--	Low confidence
6763	A0A2E9GEC3	44	Antitermination protein NusG	Thalassobius sp.	AGTEGILVRENGKSRFVVQLQALKQSVSIDISKDYLSTCT	FS	0.190476	2	----EEEEE----EEEEEEEE----EEEEEE---EE----	Low confidence	---EEEEEEE----EEEEEEHHHHHEEEEE-----EE---	Good confidence
6764	A0A2E9GHC6	75	Transcription termination/antitermination protein NusG	Alphaproteobacteria TaxID=28211	ASFNGVVEDIDEEKERLKIAVSIFGRSTLVELGYGQVDKA	NFS	0	3	---EEEEEEEE----EEEEEEEE------EEE----EEE-	Good confidence	---EEEEEEEE----EEEEEEEEE-----EEEEE--EE--	Good confidence
6765	A0A2E9GVW3	62	Transcription termination/antitermination protein NusG	Deltaproteobacteria bacterium	VNFSGFVDEVMEEKEKLRVMVHVFGRATPVVLDYTNVEKA	NFS	0	3	---EEEEEEEE----EEEEEEEE------EEEE-EEEE--	Good confidence	---EEEEEEE-----EEEEEEEEE----EEEEEEEEE---	Good confidence
6766	A0A2E9ITM7	24	NGN domain-containing protein	Opitutae TaxID=414999	KGMNGKVLAQLTAKNRIQVLLEFLGQEITVEVNPDDILLA	FS	0.374286	3	----EEEEEE--HHHHHHHHHHHH-HHHEEEE----EEE-	Good confidence	----EEEEEE-----HHHHHHHHH---EEEEE----EEE-	Good confidence
6767	A0A2E9J7M6	37	Transcription termination/antitermination protein NusG	root TaxID=1	ADFSGAIVEINEDQLKVKVLVDIFGRETPVELEFSQIAQL	NFS	0	3	---EEEEEEEE----EEEEEEEE------EEE--------	Good confidence	---EEEEEEE-----EEEEEEEEE-----EEE--------	Good confidence
6768	A0A2E9JGB5	121	Transcription termination/antitermination protein NusG	root TaxID=1	NDFTGTVEEVNYEKSRLRVAVLIFGRSTPVELGFGQVEKS	NFS	0	3	---EEEEEEEE----EEEEEEEE------EEEEEEEEE--	Good confidence	---EEEEEEE-----EEEEEEEEE----EEEEEE------	Good confidence	Genomic NusG		MBT72011	100	Gammaproteobacteria_bacterium_gca_002730035	transcription termination/antitermination protein NusG	supercontig:ASM273003v1:47894:833:1366:1	455	823	1495	1929		833	1366	378	10	129	563	10
6769	A0A2E9K916	121	Transcription termination/antitermination protein NusG	Gammaproteobacteria TaxID=1236	ADFNGVVEEVDYEKSRVKVSVLIFGRSTPVDLEFGQVEKG	NFS	0	3	---EEEEEEEE----EEEEEEEE------EEEEEEEE---	Good confidence	----EEEEEE-----EEEEEEEEE-----EEEEE------	Good confidence	Genomic NusG		AYA65777	100	Alteromonas_sp_rkmc_009_gca_003584565	transcription termination/antitermination protein NusG	chromosome:ASM358456v3:Chromosome:4116376:4116972:-1	4116974	4117351	4115743	4116171		4116376	4116972	2	379	633	205	2
6770	A0A2E9KPK1	181	NGN domain-containing protein	root TaxID=1	LKDQEAVITATISEQRVEILFSLLNRAHTIQVDTSIISKK	None	None	0	-----EEEEEEE-HHHHHHHHHHHHHH--EE---EEE---	Low confidence	-----EEEEEHHH-HHHHHHHHHHHH--EEEEE-EE----	Low confidence
6771	A0A2E9L2F1	75	Transcription termination/antitermination protein NusG	Candidatus Pelagibacter	ASFSGLVEEVDEERSRLKVSVSIFGRPTPIDLEYSQVEKN	NFS	0	3	---EEEEEEEE----EEEEEEEE------EEEEEEEEE--	Good confidence	---EEEEEEE-----EEEEEEEEE----EEEEEEE-E---	Good confidence
6772	A0A2E9LDI4	37	Transcription termination/antitermination protein NusG	Acidimicrobiaceae bacterium	ADFSGEIIEINEDQLKLKVLVNIFGRETPVELEFAQVAKL	NFS	0	3	---EEEEEEEE----EEEEEEEE------EEE-----E--	Good confidence	---EEEEEEE-----EEEEEEEEE-----EEE--------	Good confidence
6773	A0A2E9M5R1	37	Transcription termination/antitermination protein NusG	Dehalococcoidales bacterium	TDFVGIVDEINPDKAKIRVLLSLFGRETPVELDFLQVEKL	NFS	0	3	---EEEEEEEE----EEEEEEEE------EEE--------	Good confidence	----EEEEEE-----EEEEEEEEE----EEEEE-------	Good confidence
6774	A0A2E9N3J8	132	Transcription termination/antitermination protein NusG	root TaxID=1	VDFIGSINDVDEGKGKVRVMVSFFGRETPVELDFLQVERI	NFS	0	3	---EEEEEEEE----EEEEEEEE------EEE----EE--	Good confidence	----EEEEEE-----EEEEEEEEE-----EEEE-------	Good confidence	Genomic NusG		MAN95237	100	Chloroflexi_bacterium_gca_002695855	transcription termination/antitermination protein NusG	supercontig:ASM269585v1:14158:24861:25439:-1	25547	25786	24344	24769		24861	25439	108	347	517	92	92
6775	A0A2E9NJC4	12	NGN domain-containing protein	Acidobacteria bacterium	LAGVVGRLVRKGAHARLVLSVDLIGQAVSVDVEAADVRPY	FS	0.114719	3	----EEEEEE----EEEEEEEHHHH-HHHHH---------	Good confidence	---EEEEEEEE----EEEEEEEH---EEEEEE--------	Good confidence
6776	A0A2E9PPJ1	76	Transcription termination/antitermination protein NusG	Candidatus Marinimicrobia	VEFSGYVQEVNAEKQKLKVSVSIFGRPTPVELNYLQVELE	NFS	0	3	---EEEEEEEE----EEEEEEEE------EEE--------	Good confidence	---EEEEEEE-----EEEEEEEEE-----EEEEE------	Good confidence
6777	A0A2E9PRV9	37	Transcription termination/antitermination protein NusG	Anaerolineaceae bacterium	NDFIGTVQQIDVDRAKVRVMVSFFGRETPVELDFLQVEKI	NFS	0	3	---EEEEEEEE----EEEEEEEE------EEE-----E--	Good confidence	---EEEEEEE-----EEEEEEEEE-----EEEE-------	Good confidence
6778	A0A2E9PYX9	37	Transcription termination/antitermination protein NusG	Acidimicrobiaceae bacterium	ADFSGAIVEINEDQLKVKVLVDIFGRETPVELEFSQIAQL	NFS	0	3	---EEEEEEEE----EEEEEEEE------EEE--------	Good confidence	---EEEEEEE-----EEEEEEEEE-----EEE--------	Good confidence
6779	A0A2E9Q5H7	109	NGN domain-containing protein	Spirochaetaceae bacterium	KGLTGIVNKVNSRNTVYVVLKSIGRVMTATLDPMDLELED	None	None	0	--HHHHHHH------EEEEHHHHHHHHHH-----------	Low confidence	---HHHHHH------EEEEHHHHHHHHHH-----------	Low confidence
6780	A0A2E9Q900	114	Transcription termination/antitermination protein NusG	Spirochaetia TaxID=203692	ANFTGTVDEIMPDKGRLRVKVEIFGQATPVELDYLQVASN	NFS	0	3	---EEEEEEEE----EEEEEEEE------EEEEEEEEE--	Good confidence	----EEEEEE-----EEEEEEEEE-----EEEEEEEE---	Good confidence	Genomic NusG		MBU42935	100	Spirochaetaceae_bacterium_gca_002730875	transcription termination/antitermination factor NusG	supercontig:ASM273087v1:97697:997332:997865:1	997143	997325	997968	998396		997332	997865	189	7	103	531	7
6781	A0A2E9QKI4	90	NGN domain-containing protein	Bacteria TaxID=2	QGMEAIFLSKSSKDRVRLLLKFTNQLTAAQLPASDVGRKE	FS	0.428571	2	---EEEEE----HHHHHHHHHHHHHHHH------------	Low confidence	----EEEE----HHHHHHHHHHHHHHHHH-----------	Good confidence		Verified RfaH
6782	A0A2E9QP09	62	Transcription termination/antitermination protein NusG	Deltaproteobacteria bacterium	TNFNGVIEEVKPDKGKVRVMVSIFGRETPVELDFMQVEKL	NFS	0	3	---EEEEEEEE----EEEEEEEE------EEE--------	Good confidence	---EEEEEEE-----EEEEEEEEE----EEEE--------	Good confidence	Genomic NusG		MBU48200	100	Deltaproteobacteria_bacterium_gca_002731275	transcription termination/antitermination protein NusG	supercontig:ASM273127v1:70823:219204:219746:1	218759	219160	219798	220238		219204	219746	445	44	52	492	44
6783	A0A2E9RS60	68	Transcription termination/antitermination protein NusG	Opitutae bacterium	INLTGDIEEIDAEKGSLKISVSIFGRFTPVELEFWQVEKA	NFS	0	3	---EEEEEEEE----EEEEEEEE------EEE---EEEE-	Good confidence	---EEEEEEE-----EEEEEEEEE-----EEEEE--EE--	Good confidence
6784	A0A2E9RTA4	286	Transcription termination/antitermination protein NusG	Opitutae bacterium	KDGNGIVTRLIPARERVKVLLEFLGRSTEIEIDENSLDFP	FS	0.210526	3	----EEEEEE-----EEEEEEEE-----EEEEEE------	Good confidence	---EEEEEEE-----HHHHHHHH----EEEE---------	Good confidence
6785	A0A2E9T6R9	26	Antitermination protein NusG	Flavobacteriales bacterium	TINEGPFSGVSGKVVQTNNTKVKLELASIGMSITLKKQAA	NFS	0	2	-----------EEEEEE---EEEEEE----EEEEEE----	Low confidence	----------EEEEEEE---EEEEEE----EEEEEE----	Good confidence
6786	A0A2E9T708	26	Antitermination protein NusG	Flavobacteriales bacterium	TIKEGPFSGISGRVVETDNTKVKLELASLGMSIFLKKQVA	NFS	0	2	-----------EEEEE----EEEEEE----HHHHH-----	Low confidence	----------EEEEEEE---EEEEHHH---EEEEEE----	Good confidence
6787	A0A2E9T8N3	26	Antitermination protein NusG	Flavobacteriales bacterium	TISEGPFSGMCGKVVQTNNTKVKLELASLGMSITLKKQAV	NFS	0	2	-----------EEEEHH---EEEEEE----EEEEEE----	Low confidence	----------EEEEEEE---EEEEEE---EEEEEE-----	Good confidence
6788	A0A2E9TFX3	132	Transcription termination/antitermination protein NusG	Chloroflexi bacterium	ADFMGTVDTVLEEQGKIRVLVSFFGRETPVELDFLQIQKG	NFS	0	3	---EEEEEEEE----EEEEEEEE------EEEEEEE----	Good confidence	---EEEEEEE-----EEEEEEEEE----EEEEEE------	Good confidence	Genomic NusG		MBU82107	100	Chloroflexi_bacterium_gca_002730555	transcription termination/antitermination protein NusG	supercontig:ASM273055v1:MHASMcontig_388465:12838:13410:1	12595	12834	13465	13890		12838	13410	243	4	55	480	4
6789	A0A2E9TZG5	132	Transcription termination/antitermination protein NusG	root TaxID=1	VDFMGTVDEVFEDRGKVRVHVSFFGRETPVELDFLQLEKT	NFS	0	3	---EEEEEEEE----EEEEEEEE------EEE----EE--	Good confidence	----EEEEEE-----EEEEEEEEE-----EEEEEEE----	Good confidence
6790	A0A2E9UA06	68	Transcription termination/antitermination protein NusG	Bacteria TaxID=2	LNLTGEIEEIDPQKGTLKVSVSIFGRFTPVELEFWQVEKA	NFS	0	3	---EEEEEEEE----EEEEEEEE------EEE----EE--	Good confidence	---EEEEEEE-----EEEEEEEEE----EEEEE-------	Good confidence
6791	A0A2E9V747	75	Transcription termination/antitermination protein NusG	Rhodobacteraceae bacterium	FDGFSGMVEDVDDDNQRLKVTVSIFGRATPVELEYTQVSK	NFS	0	3	----EEEEEEEE----EEEEEEEE------EEE-------	Good confidence	-----EEEEEE-----EEEEEEEEE-----EEEEE-----	Good confidence
6792	A0A2E9WQT4	197	Transcription termination/antitermination protein NusG	Parcubacteria group	KELDGKIGEVDEDRGKIKVLVSMFGRETPVELDFLQVKKI	NFS	0	3	---EEEEEEEE----EEEEEEEE------EEE--------	Good confidence	----EEEEEE-----EEEEEEEEE-----EEE--------	Good confidence
6793	A0A2E9WWJ7	62	Transcription termination/antitermination protein NusG	Rhodospirillaceae bacterium	TSFNGMVEDVDEEKTRLKVSVSIFGRSTPVELEYGQVEKV	NFS	0	3	---EEEEEEEE----EEEEEEEE------EEE--------	Good confidence	----EEEEEE-----EEEEEEEEE-----EEE--------	Good confidence
6794	A0A2E9XJ74	121	Transcription termination/antitermination protein NusG	Cellvibrionales TaxID=1706369	NDFNGIVEEVNYSKNKLRVAVSIFGRSTPVELDFAQVQKS	NFS	0	3	---EEEEEEEE----EEEEEEEE------EEE--------	Good confidence	---EEEEEEE-----EEEEEEEEE----EEEEEE------	Good confidence	Genomic NusG		MBV32260	100	Porticoccaceae_bacterium_gca_002731695	transcription termination/antitermination protein NusG	supercontig:ASM273169v1:37406:16780:17313:-1	17323	17691	16214	16645		16780	17313	10	378	566	135	10
6795	A0A2E9XNE0	58	NGN domain-containing protein	Porticoccaceae bacterium	PFKGFTGFYSKRSKDRVEVLLILLGQQQRLLVPSSQGIAE	None	None	0	---------------HHHHHHHHH----EEEE--------	Low confidence	---------------HHHHHHHHH----EEEE--------	Low confidence		Verified RfaH
6796	A0A2E9XZS7	62	Transcription termination/antitermination protein NusG	Rhodospirillaceae bacterium	ASFNGLVEEVDEERARLKVSVSIFGRATPVELEYGQVEKS	NFS	0	3	---EEEEEEEE----EEEEEEEE------EEEEEEEEE--	Good confidence	---EEEEEEE-----EEEEEEEEE-----EEEEE------	Good confidence	Genomic NusG		MBV37706	100	Rhodospirillaceae_bacterium_gca_002731375	transcription termination/antitermination protein NusG	supercontig:ASM273137v1:43447:21737:22267:1	21535	21732	22372	22800		21737	22267	202	5	105	533	5
6797	A0A2E9YA55	62	Transcription termination/antitermination protein NusG	Rhodospirillaceae bacterium	TSFNGYVEDVDEERARLKVAVSIFGRATPVELEYSQVEKV	NFS	0	3	---EEEEEEEE----EEEEEEEE------EEE--------	Good confidence	----EEEEEE-----EEEEEEEEE-----EEE--------	Good confidence	Genomic NusG		MBV41353	100	Rhodospirillaceae_bacterium_gca_002731375	transcription termination/antitermination protein NusG	supercontig:ASM273137v1:MHASMcontig_381738:7824:8354:-1	8361	8558	7272	7700		7824	8354	7	204	552	124	7
6798	A0A2E9ZBP5	178	Transcription termination/antitermination protein NusG	Coxiellaceae bacterium	ADFNGVVEDVNYEKSRLSVSVSIFGRSTPVELEFSQVEKS	NFS	0	3	---EEEEEEEE----EEEEEEEE------EEEEEEEEE--	Good confidence	---EEEEEEE-----EEEEEEEEE-----EEEEE------	Good confidence
6799	A0A2E9ZDM8	3	Antitermination protein NusG	Candidatus Marinimicrobia	QGIRGIXSTKRNESRFIXKIDGINQAISVMIDSNWLVKTK	FS	0.190476	2	----EEE-------EEEEE----HHHEEEEE---------	Low confidence	---EEEEEE-----EEEEEEHHHHHHEEEE----------	Good confidence
6800	A0A2F0ARF6	62	Transcription termination/antitermination protein NusG	Myxococcales bacterium	ANFNGTVDEVNLDKGKLRVLVSIFGRATPVELDFSQVEKC	NFS	0	3	---EEEEEEEE----EEEEEEEE------EEE--------	Good confidence	---EEEEEEE-----EEEEEEEEE-----EEE--------	Good confidence
6801	A0A2G1QGU4	75	Transcription termination/antitermination protein NusG	Alphaproteobacteria TaxID=28211	ASFNGFVQEVDEERSRLKVEVSIFGRATPVDLEFGQVEKV	NFS	0	3	---EEEEEEEE----EEEEEEEE------EEE--------	Good confidence	---EEEEEEE-----EEEEEEEEE-----EEE--------	Good confidence	Genomic NusG		PHP64681	100	Zhengella_mangrovi_gca_002727065	transcription termination/antitermination protein NusG	supercontig:ASM272706v1:Scaffold27_1:16595:17125:-1	17152	17355	16024	16452		16595	17125	27	230	571	143	27
6802	A0A2G1VNE2	26	Antitermination protein NusG	Leeuwenhoekiella TaxID=283735	KGGVFKGQSAVVDQTGSRKVRLILKHLGVIVEASYRDLVS	FS	0.15	3	---------HHHHHHHHHHEEEEE----EEEEEEEEE---	Good confidence	---------EEHHHH---HEEEE-----EEEEEEHHH---	Good confidence			PHQ28295	100	Leeuwenhoekiella_nanhaiensis_gca_002744755	antitermination protein NusG	supercontig:ASM274475v1:contig16:29324:29800:-1	-	-	-	-
6803	A0A2G1XIG2	38	Transcription termination/antitermination protein NusG	Streptomyces TaxID=1883	ATLQATINEINADSKKVKGLVEIFGRETPVELSFDQIQKN	NFS	0	3	---EEEEEEE-----EEEEEEEE------EEEEEEEEE--	Good confidence	----EEEEEE-----EEEEEEEEE-----EEEEE------	Good confidence	Genomic NusG		PHQ51017	100	Streptomyces_cinnamoneus_gca_002727115	transcription termination/antitermination factor NusG	supercontig:ASM272711v1:contig147:119859:120758:1	119484	119774	120920	121354		119859	120758	375	85	162	596	85
6804	A0A2G2AB52	62	Transcription termination/antitermination protein NusG	Candidatus Pelagibacter	ASFNGLVEDVDEDKGRLKVXVSIFGRPTPVDLEYNQVEKS	NFS	0	3	---EEEEEEEE----EEEEEEEE------EEEEEEEEE--	Good confidence	---EEEEEEE-----EEEEEEEEE-----EEEEE------	Good confidence
6805	A0A2G2BAI4	75	Transcription termination/antitermination protein NusG	Marinosulfonomonas sp.	EGFDGMVEDVDDENQRLKVSVSIFGRATPVELEYTQVTKQ	NFS	0	3	---EEEEEEEE----EEEEEEEE------EEEEEE-EE--	Good confidence	----EEEEEE-----EEEEEEEEE-----EEEEE------	Good confidence
6806	A0A2G2CU92	275	Transcription termination/antitermination protein NusG	root TaxID=1	ANFTGTVDEYDLEHGTLKLNVSIFGRATPVDISYTQVEKI	NFS	0	3	---EEEEEEEE----EEEEEEEE------EEE--------	Good confidence	---EEEEEEE-----EEEEEEEEE-----EEE--------	Good confidence	Genomic NusG		PHR16024	100	Sulfurimonas_sp__gca_002733945	transcription termination/antitermination protein NusG	supercontig:ASM273394v1:Contig_source1383C_8:185217:185744:-1	185754	185933	184765	185190		185217	185744	10	189	452	27	10
6807	A0A2G2DPE7	62	Transcription termination/antitermination protein NusG	Desulfotalea sp.	ANFQGVVDEVFPEKGRVRVMVSIFGRETPVELEFVQVANT	NFS	0	3	---EEEEEEEE----EEEEEEEE------EEEEEEEE---	Good confidence	---EEEEEEE-----EEEEEEEEE-----EEEEEEEEE--	Good confidence	Genomic NusG		PHR26625	100	Desulfotalea_sp__gca_002733995	transcription termination/antitermination protein NusG	supercontig:ASM273399v1:Contig_source1382A_1756:6749:7282:-1	7359	7607	6238	6663		6749	7282	77	325	511	86	77
6808	A0A2G2F5A0	209	Transcription termination/antitermination protein NusG	Fluviicola sp.	NNFSGIIDEINEDKKKLKVMVKIFGRKNLLELSYMQVEKE	NFS	0	3	---EEEEEEEE----EEEEEEEE------EEE--------	Good confidence	---EEEEEEE-----EEEEEEEEE-----EEEEE------	Good confidence	Genomic NusG		PHR44474	100	Fluviicola_sp__gca_002734065	transcription termination/antitermination factor NusG	supercontig:ASM273406v1:Contig_source1383C_163:107851:108399:1	107620	107841	108516	108959		107851	108399	231	10	117	560	10
6809	A0A2G2F8S5	22	KOW domain-containing protein	Fluviicola sp.	AGIFGELVEKNGKHRVVVRLKSMNVEFVINVPLNSVKKTS	NFS	0	2	---HHHHHH----EEEEEEEE----EEEEE----------	Low confidence	---EEEEEE----EEEEEEEE----EEEEE----------	Good confidence
6810	A0A2G2FY15	62	Transcription termination/antitermination protein NusG	Robiginitomaculum sp.	QSFEGLVEEVDEELARLKVAVSIFGRATPVELEYGQVEKL	NFS	0	3	---EEEEEEEE----EEEEEEEE------EEE--------	Good confidence	----EEEEEE-----EEEEEEEEE----EEEE--------	Good confidence	Genomic NusG		PHR54192	100	Robiginitomaculum_sp__gca_002733805	transcription termination/antitermination protein NusG	supercontig:ASM273380v1:Contig_source1382A_24546:15731:16261:-1	16264	16485	15193	15621		15731	16261	3	224	538	110	3
6811	A0A2G2GAK8	275	Transcription termination/antitermination protein NusG	Arcobacter sp.	SNFTGVVDEYDMEHGTLKLNVSIFGRATPVDISFAQVEKI	NFS	0	3	---EEEEEEE-----EEEEEEEE------EEE-----E--	Good confidence	----EEEEEE-----EEEEEEEEE-----EEEE-------	Good confidence	Genomic NusG		PHR58388	100	Arcobacter_sp__gca_002733885	transcription termination/antitermination protein NusG	supercontig:ASM273388v1:Contig_source1382A_87:19579:20109:-1	20119	20298	19029	19454		19579	20109	10	189	550	125	10
6812	A0A2G2GE04	75	Transcription termination/antitermination protein NusG	Robiginitomaculum sp.	ASFEGTVEDVDEVNSRLKVLINIFGRGTPVELEYTQVEKF	NFS	0	3	---EEEEEEEE----EEEEEEEE------EEE--------	Good confidence	---EEEEEEE-----EEEEEEEEE-----EEE--------	Good confidence	Genomic NusG		PHR59815	100	Robiginitomaculum_sp__gca_002733905	transcription termination/antitermination protein NusG	supercontig:ASM273390v1:Contig_source1382A_473:105822:106355:-1	106358	106597	105286	105714		105822	106355	3	242	536	108	3
6813	A0A2G2HFP7	275	Transcription termination/antitermination protein NusG	Arcobacter sp.	ANFNGVVEDFDLGSGIIKLNVSIFGRNTPVEISYTQVERV	NFS	0	3	---EEEEEEEE----EEEEEEEE------EEE--------	Good confidence	----EEEEEE-----EEEEEEEEE-----EEEE-------	Good confidence	Genomic NusG		PHR72621	100	Arcobacter_sp__gca_002733685	transcription termination/antitermination protein NusG	supercontig:ASM273368v1:Contig_source1383C_130:24775:25302:1	24582	24764	25411	25833		24775	25302	193	11	109	531	11
6814	A0A2G2HRM6	178	Transcription termination/antitermination protein NusG	Gammaproteobacteria TaxID=1236	NDFTGVVEEVNYEKSTMRVEVLIFGRSTPVELEFSQVAKG	NFS	0	3	---EEEEEEEE----EEEEEEEE------EEEE-------	Good confidence	---EEEEEEE-----EEEEEEEEE-----EEEEE------	Good confidence	Genomic NusG		PHR76480	100	Methylophaga_sp__gca_002733715	transcription termination/antitermination protein NusG	supercontig:ASM273371v1:Contig_source1383C_8271:1794:2327:-1	2344	2682	1282	1716		1794	2327	17	355	512	78	17
6815	A0A2G2IIR1	88	KOW domain-containing protein	Blastopirellula sp.	FDGHTTKVEEITGRRAYFWLNLFGQITKCSVALDQLEKVS	None	None	0	-----EEEEEE----HHHHHHHHHHHH-----HHHHHH--	Low confidence	-----EEEEE-----HHHHHHHHHHHHH--HHHHHHH---	Low confidence
6816	A0A2G2IN19	13	Antitermination protein NusG	Blastopirellula sp.	FEGFEGTVIDRTKKTRLLIAVNYLQQGVSIEIEDYMLEVI	FS	0.0625	3	------EEEE-----EEEEEHHHHH---EEEEEEEEEE--	Good confidence	----EEEEEEE---EEEEEEEEE---EEEEEE--------	Good confidence
6817	A0A2G2J2A3	75	Transcription termination/antitermination protein NusG	Robiginitomaculum sp.	QSFSGVVEDVDVENERLKVAINIFGRATPVELEYAQVEKQ	NFS	0	3	---EEEEEEEE----EEEEEEEE------EEE----EE--	Good confidence	----EEEEEE-----EEEEEEEEE----EEEEEE------	Good confidence
6818	A0A2G2J9B9	31	Transcription termination/antitermination protein NusG	Blastopirellula sp.	ENFEGDVDGIDETNGRVTVMINIFGRTTPVEMEHWQMEPV	NFS	0	3	---EEEEEEEE----EEEEEEEE------EEE--------	Good confidence	----EEEEEE-----EEEEEEEEE-----EEE--------	Good confidence
6819	A0A2G2K2A8	147	NGN domain-containing protein	Acidithiobacillus sp.	LQGQEGWVEDRFGMTTVLLRLDFIGQAAAIKVDASILELI	FS	0.619048	2	-------------HHHHHHHHH-----HEEEEEH-HH---	Low confidence	---HHHHHH-----HHHHHHHHHH--HEEEEEE-------	Good confidence
6820	A0A2G2KGP7	76	Transcription termination/antitermination protein NusG	Kordia sp.	NGFNGTIEKVNDEKRKLEVMVKIFGRKTPLELSFMQVEKV	NFS	0	3	---EEEEEEEE----EEEEEEEE------EEE--------	Good confidence	---EEEEEEE-----EEEEEEEEE----EEEE--------	Good confidence	Genomic NusG		PHS09760	100	Kordia_sp__gca_002733415	transcription termination/antitermination factor NusG	supercontig:ASM273341v1:Contig_sourceCTD_16:106001:106534:-1	106550	106744	105488	105928		106001	106534	16	210	513	73	16
6821	A0A2G2KIA7	46	Antitermination protein NusG	Kordia sp.	LGLKCKVLNVNNKNKIVVRIESIQQNICVTIPVSYLSDLK	FS	0.267619	3	----EEEEEE----EEEEEEHHHHHHHHHHHHHHHHH---	Good confidence	---EEEEEEE----EEEEEEEHH--EEEEE----------	Good confidence			PHS10310	100	Kordia_sp__gca_002733415	antitermination protein NusG	supercontig:ASM273341v1:Contig_sourceCTD_9:7835:8362:1	-	-	-	-
6822	A0A2G2L1W0	178	Transcription termination/antitermination protein NusG	Kangiella sp.	ADFNAVVESVNYEKSRLSVSVMIFGRSTPVELDFGQVEKD	NFS	0	3	---EEEEEEEE----EEEEEEEE------EEEE---E---	Good confidence	----EEEEEE-----EEEEEEEEE-----EEEEE------	Good confidence
6823	A0A2G2LJ47	62	Transcription termination/antitermination protein NusG	Robiginitomaculum sp.	QSFEGLVEEVDEEQARIKVAVSIFGRSTPVELEYEQVEKL	NFS	0	3	---EEEEEEEE----EEEEEEEE------EEE--------	Good confidence	----EEEEEE-----EEEEEEEEE-----EEE--------	Good confidence	Genomic NusG		PHS22854	100	Robiginitomaculum_sp__gca_002733495	transcription termination/antitermination protein NusG	supercontig:ASM273349v1:Contig_source1382A_6527:16460:16993:-1	16996	17244	15934	16362		16460	16993	3	251	526	98	3
6824	A0A2G2MGG8	302	Transcription termination/antitermination protein NusG	Alkaliphilus sp.	ESFIGRIEQINMDKQTFKVLISMFGRETPVELEFTQVESL	NFS	0	3	---EEEEEEEE----EEEEEEEE------EEE--------	Good confidence	----EEEEEE-----EEEEEEEEE----EEEE--------	Good confidence	Genomic NusG		PHS34249	100	Alkaliphilus_sp__gca_002733545	transcription termination/antitermination protein NusG	supercontig:ASM273354v1:Contig_source1383C_1360:917:1435:1	649	864	1547	1972		917	1435	268	53	112	537	53
6825	A0A2G2MQ12	75	Transcription termination/antitermination protein NusG	Robiginitomaculum sp.	QSFEGNVEDIDIENSRLKVLINIFGRGTPVELEYAQVEKL	NFS	0	3	---EEEEEEEE----EEEEEEEE------EEE--------	Good confidence	---EEEEEEEE----EEEEEEEEE----EEEE----E---	Good confidence
6826	A0A2G2MYE5	275	Transcription termination/antitermination protein NusG	Sulfurovum sp.	ANFTGMVEEYDLNHGTLKLNVSIFGRNTPVEILYTQVEKI	NFS	0	3	---EEEEEEEE----EEEEEEEE------EEE--------	Good confidence	---EEEEEEE-----EEEEEEEEE----EEEE--------	Good confidence	Genomic NusG		PHS40089	100	Sulfurovum_sp__gca_002733215	transcription termination/antitermination protein NusG	supercontig:ASM273321v1:Contig_source1383C_605:57623:58153:1	57435	57614	58235	58660		57623	58153	188	9	82	507	9
6827	A0A2G2P0C9	26	Antitermination protein NusG	Lutibacter sp.	LFKGKEGIVYEVNKNRVQLLLKEFGIKITITRKQRKKVFS	FS	0.3	2	------EEEEEEE-HHHHHHHHH--EEEEEEE----EE--	Low confidence	------HHHHHH----HEHEHE---EEEEEE----EE---	Good confidence
6828	A0A2G2QC47	178	Transcription termination/antitermination protein NusG	Cycloclasticus sp.	KDFNGTVEEVNYEKSSIRASVLIFGRATSVDLEFGQVEKI	NFS	0	3	---EEEEEEEE----EEEEEEEE------EEE----EE--	Good confidence	---EEEEEEE-----EEEEEEEEE-----EEEE-------	Good confidence	Genomic NusG		ORU94589	90	Cycloclasticus_sp_symbiont_of_bathymodiolus_heckerae_gca_002101235	transcription termination/antitermination protein NusG	supercontig:ASM210123v1:Ga0097674_1098:666:1199:1	288	656	1249	1680		666	1199	378	10	50	481	10
6829	A0A2G2QR79	121	Transcription termination/antitermination protein NusG	Porticoccus sp.	NDFNGVVEEVNYDKSRLRVSVSIFGRSTPVELEFTQVEKA	NFS	0	3	---EEEEEEEE----EEEEEEEE------EEE---EEEE-	Good confidence	---EEEEEEE-----EEEEEEEEE----EEEEE-------	Good confidence	Genomic NusG		PHS74316	100	Porticoccus_sp__gca_002733125	transcription termination/antitermination protein NusG	supercontig:ASM273312v1:Contig_source1383C_637:700:1227:1	322	690	1330	1761		700	1227	378	10	103	534	10
6830	A0A2G3E0I2	302	Transcription termination/antitermination protein NusG	Agathobacter ruminis	KDTTGVITAMNHHKQTVTINVELFGRETPVEVSFADVKRM	NFS	0	3	---EEEEEEE-----EEEEEEEE------EEE--------	Good confidence	---EEEEEEE-----EEEEEEEEE-----EEE--------	Good confidence	Genomic NusG		PHU36729	100	Agathobacter_ruminis_gca_002735305	transcription termination/antitermination factor NusG	supercontig:ASM273530v1:contig000124:3823:4341:1	3595	3804	4355	4780		3823	4341	228	19	14	439	14
6831	A0A2G3K1B8	139	Transcription termination/antitermination protein NusG	Bacteria TaxID=2	ADFNATVEEVNYDKSKLKASVLIFGRATPVELDFSQVEKV	NFS	0	3	---EEEEEEEE----EEEEEEEE------EEE----EE--	Good confidence	---EEEEEEE-----EEEEEEEEE-----EEE--------	Good confidence	Genomic NusG		TSJ90868	100	Chitinimonas_sp_bjb300_gca_006151725	transcription termination/antitermination protein NusG	supercontig:ASM615172v2:1:139018:139551:-1	139573	139926	138490	138921		139018	139551	22	375	528	97	22
6832	A0A2G3PZU8	302	Transcription termination/antitermination protein NusG	Lachnospiraceae TaxID=186803	EGSEGIVKEVHASKGTVVVSVSGFGREFPVEISMNQIEVL	NFS	0	3	---EEEEEEEE----EEEEEEEE-------------EE--	Good confidence	---EEEEEEE-----EEEEEEEEE-----EEE--------	Good confidence	Genomic NusG		PHV71357	100	Lachnospiraceae_bacterium_gca_002735925	transcription termination/antitermination factor NusG	supercontig:ASM273592v1:NODE_4_length_191353_cov_109.107:180960:181478:-1	181495	181674	180425	180850		180960	181478	17	196	535	110	17
6833	A0A2G4FDD2	128	Transcription termination/antitermination protein NusG	Actinobacteria bacterium	ADFNGAISEIDVDRSKIKVLVNIFGRETPVELEFGQVAKL	NFS	0	3	---EEEEEEEE----EEEEEEEE------EEE--------	Good confidence	---EEEEEEEE----EEEEEEEEE-----EEE--------	Good confidence
6834	A0A2G4FH06	170	Transcription termination/antitermination protein NusG	Actinobacteria bacterium	ATLHATISEINIEGQKVTGLVEIFGRETPVELAFSQIDKN	NFS	0	3	---EEEEEEE-----EEEEEEEE------EEEEEEEEE--	Good confidence	---EEEEEEEE----EEEEEEEEE-----EEEEE------	Good confidence
6835	A0A2G4FJ23	26	Antitermination protein NusG	Flavobacteriales bacterium	AQIQINKGPFKNQMAVVDKVSTNKVTLIIKSLGIRLIINR	None	None	0	--EEE----------HHHHH---HHHHHHHH--EEEEE--	Low confidence	--EEE---------EEEEE----HEEHHHH---EEEEE--	Low confidence
6836	A0A2G4FY14	170	Transcription termination/antitermination protein NusG	Actinobacteria bacterium	ATLPASISEIMPEQAKLKVLVSIFGRETPVELSFAQVQKI	NFS	0	3	---EEEEEEEE----EEEEEEEE------EEE--------	Good confidence	---EEEEEEE-----EEEEEEEEE-----EEE--------	Good confidence	Genomic NusG		ASY19476	95	Candidatus_planktophila_vernalis_gca_002288185	transcriptional antiterminator NusG	chromosome:ASM228818v1:Chromosome:176491:177240:1	176257	176481	177278	177709		176491	177240	234	10	38	469	10
6837	A0A2G4GFY4	8	Antitermination protein NusG	Opitutae bacterium.	YGLEGFVDDPSNPQGVVLSVDVLRQGLLVKVPVEHLRVLD	FS	0.111111	2	----EEE--------EEEEEEE----EEEEEE----EE--	Low confidence	---EEEEE------EEEEEEEHH---EEEE----------	Good confidence
6838	A0A2G4GQ31	170	Transcription termination/antitermination protein NusG	Actinobacteria bacterium	ATLPASINEIMPEQQKLKVLVSIFGRETPVELSFSQVQKV	NFS	0	3	---EEEEEEEE----EEEEEEEE------EEE--------	Good confidence	---EEEEEEE-----EEEEEEEEE-----EEE--------	Good confidence
6839	A0A2G4GV82	76	Transcription termination/antitermination protein NusG	Bacteroidetes TaxID=976	NDFDGVIEEVNEEKRKLKVMVKIFGRRTPLELNYNQIQKL	NFS	0	3	---EEEEEEE-----EEEEEEEE------EEE-----E--	Good confidence	---EEEEEEE-----EEEEEEEEE----EEEE--------	Good confidence
6840	A0A2G4H5Z0	132	Transcription termination/antitermination protein NusG	Thermoleophilia bacterium	ADFDGEIIEINNESSKLKVHVSIFERQVPVELGFSDVKRL	NFS	0	3	---EEEEEEEE----EEEEEEEE------EEE--------	Good confidence	---EEEEEEE-----EEEEEEEEE----EEEE--------	Good confidence
6841	A0A2G4H8T3	76	Transcription termination/antitermination protein NusG	Flavobacteriales bacterium	NTFSGVIEEINEEKKKLKVMVKIFGRKTPLELNYMQVEKE	NFS	0	3	---EEEEEEEE----EEEEEEEE------EEEE-------	Good confidence	---EEEEEEE-----EEEEEEEEE----EEEEEE------	Good confidence
6842	A0A2G4HEP5	8	Antitermination protein NusG	Opitutae bacterium.	FGLEGFVDDPSNPHGIVLSVDVLRQGLLVKVPVESLLALP	FS	0.117647	2	----EEE--------EEEEEEHH---EEEEEE--------	Low confidence	---EEEEE-------EEEEEEHH---EEEE----------	Good confidence
6843	A0A2G4HH44	15	Transcription termination/antitermination protein NusG	Synechococcus sp.	KDFQGEVIEVSGERSKLKALLSIFGRETPVELEFSQISKQ	NFS	0	3	---EEEEEEEE----EEEEEEEE------EEE----E---	Good confidence	---EEEEEEE-----EEEEEEEEE-----EEEEE------	Good confidence
6844	A0A2G4I3F9	76	Transcription termination/antitermination protein NusG	Flavobacteriales bacterium	NDFDGVIEEVNVEKRKIKVMVKIFGRRTPLELNYNQIQKL	NFS	0	3	---EEEEEEEE----EEEEEEEE------EEE----EE--	Good confidence	---EEEEEEE-----EEEEEEEEE----EEEE----E---	Good confidence
6845	A0A2G4I3J5	22	NGN domain-containing protein	Flavobacteriales bacterium	QGEEVEVFYLEGDSFVVVNIEGLCTSYKVNLPREVLKLKT	None	None	0	---EEEEEEEE---EEEEEE------------HHHHHH--	Low confidence	---EEEEEEE---EEEEEEE-----EEEE---HHHHH---	Low confidence
6846	A0A2G4I502	37	Transcription termination/antitermination protein NusG	Acidimicrobium sp.	ADFSGQVAEINADHMKLKVLVNIFGRETLVEMDFSQVAKL	NFS	0	3	---EEEEEEEE----EEEEEEEE------EEE--------	Good confidence	---EEEEEEE-----EEEEEEEEE-----EEE--------	Good confidence
6847	A0A2G4IB38	24	NGN domain-containing protein	Pedosphaera sp.	MGITAVVQRLLPAKDRVRVLLEFLGRTVETELPATSLVKT	FS	0.503759	3	---HHHHH-------HEEEEHHH----EEEE-----HH--	Good confidence	---EEEEEEE----HHHHHHHHHH---EEEE---HHH---	Good confidence
6848	A0A2G4IFK8	177	Transcription termination/antitermination protein NusG	Gemmatimonadetes bacterium	TDFNGTVEEVIMDKGKVRVSVSLFGRPTSVELDYLQLRAH	NFS	0	3	---EEEEEEEE----EEEEEEEE------EEE--------	Good confidence	---EEEEEEE-----EEEEEEEEE-----EEEEE------	Good confidence	Genomic NusG		PHX97298	100	Gemmatimonadetes_bacterium_gca_002737375	transcription termination/antitermination factor NusG	supercontig:ASM273737v1:Gemmatimonadetes-Baikal-G2-C3_Chunk_3:93966:94514:-1	94516	94746	93399	93821		93966	94514	2	232	567	145	2
6849	A0A2G4IKH5	62	Transcription termination/antitermination protein NusG	Rhodospirillaceae bacterium	TSFNGTVEEVDEEKARIKVSVTIFGRATPVELEYSQVEKL	NFS	0	3	---EEEEEEEE----EEEEEEEE------EEE--------	Good confidence	----EEEEEE-----EEEEEEEEE-----EEE--------	Good confidence	Genomic NusG		PHX99028	100	Rhodospirillaceae_bacterium_gca_002737725	transcription termination/antitermination protein NusG	supercontig:ASM273772v1:Rhodospirillaceae-Baikal-G1-C12:2772:3302:1	2574	2765	3438	3866		2772	3302	198	7	136	564	7
6850	A0A2G4ITN9	31	Transcription termination/antitermination protein NusG	Planctomycetaceae bacterium	ENFEGEVEQIDEANGRVTVMLSIFGRSTPVDIEYWQIESV	NFS	0	3	---EEEEEEEE----EEEEEEEE------EEE--------	Good confidence	----EEEEEE-----EEEEEEEEE-----EEE--------	Good confidence
6851	A0A2G4ITZ9	13	Antitermination protein NusG	Planctomycetaceae bacterium.	LCGMEGTVVKRRGEERLVVAVRFLNQGVSMELEDVDLERL	NFS	0.02	3	----EEEEEEE---EEEEEEEEHHHHHHEE-----EE---	Good confidence	----EEEEEEE---EEEEEEEEE----EEEEE--------	Good confidence
6852	A0A2G4J4C8	236	NGN domain-containing protein	Alcaligenaceae bacterium	FNPYRRLINFGVPSLARLLQQQGYRTICVHPYPASFYKRD	FS	0.564706	3	-----H-----HHHHHHHHHH---EEEEEE----------	Good confidence	---HHHH----HHHHHHHHHH---EEEEEE----------	Good confidence		Verified RfaH
6853	A0A2G4JMG0	12	Antitermination protein NusG	Acidobacterium sp.	LRGVVGRLVRKGAHARLVLSVDLIGQAVAVEVDASDVKPY	FS	0.167619	3	----EEEEEEE----EEEEEEHHHHHHHHHHHH-------	Good confidence	---EEEEEEEE----EEEEEEEHH--EEEEEE--------	Good confidence			PHY11858	100	Acidobacterium_sp__gca_002737365	antitermination protein NusG	supercontig:ASM273736v1:Acidobacterium-Baikal-G1-C3:168812:169303:1	-	-	-	-
6854	A0A2G4JMK3	37	Transcription termination/antitermination protein NusG	Acidobacterium sp.	TGFNGAVDDVNAEKNTLKVMVTIFGRATPVELDFLQVEKL	NFS	0	3	---EEEEEEEE----EEEEEEEE------EEE--------	Good confidence	---EEEEEEE-----EEEEEEEEE-----EEE--------	Good confidence	Genomic NusG		PHY11983	100	Acidobacterium_sp__gca_002737365	transcription termination/antitermination protein NusG	supercontig:ASM273736v1:Acidobacterium-Baikal-G1-C2:94908:95450:1	94651	94911	95450	95875		94908	95450	257	3	0	425	0
6855	A0A2G4YT81	62	Transcription termination/antitermination protein NusG	Emcibacter congregatus	VSFTGIVDEVDEERERLKVSVSIFGRATPVELEYVQVEKN	NFS	0	3	---EEEEEEEE----EEEEEEEE------EEEEEEEEE--	Good confidence	---EEEEEEE-----EEEEEEEEE-----EEEEEEEEE--	Good confidence	Genomic NusG		PHZ85503	100	Emcibacter_congregatus_gca_002740695	transcription termination/antitermination protein NusG	supercontig:ASM274069v1:525:1735:2271:1	1540	1728	2465	2893		1735	2271	195	7	194	622	7
6856	A0A2G5K855	75	Transcription termination/antitermination protein NusG	Amylibacter kogurei	EGFAGTVEEVDEENARLKVSVSIFGRATPVELEYTQVNKQ	NFS	0	3	---EEEEEEEE----EEEEEEEE------EEE----EE--	Good confidence	----EEEEEE-----EEEEEEEEE-----EEEEE------	Good confidence	Genomic NusG		PIB25202	100	Amylibacter_kogurei_gca_002742285	transcription termination/antitermination factor NusG	supercontig:ASM274228v1:scaffold4_cov3218_read232:21216:21749:-1	21911	22108	20685	21110		21216	21749	162	359	531	106	106
6857	A0A2G5PGY6	170	Transcription termination/antitermination protein NusG	Mycobacteriaceae TaxID=1762	ATLPASISEVNAEQQKLKVLVSIFGRETPVELGFNQVAKI	NFS	0	3	---EEEEEEEE----EEEEEEEE------EEE--------	Good confidence	---EEEEEEE-----EEEEEEEEE-----EEE--------	Good confidence	Genomic NusG		PIB77578	100	Mycolicibacterium_brumae_gca_002553575	transcription termination/antitermination protein NusG	supercontig:ASM255357v2:NODE_1_length_369023_cov_101.998:206807:207535:1	206312	206767	207571	208002		206807	207535	495	40	36	467	36
6858	A0A2G6BMQ7	76	Transcription termination/antitermination protein NusG	Bacteria TaxID=2	SDFTGVVSEINQEKQRLKVLVTIFGRSTPVDLDFLQVKQD	NFS	0	3	---EEEEEEEE----EEEEEEEE------EEEE-------	Good confidence	----EEEEEE-----EEEEEEEEE-----EEEEE------	Good confidence	Genomic NusG		PID26536	100	Candidatus_cloacimonetes_bacterium_gca_002742935	transcription termination/antitermination factor NusG	supercontig:ASM274293v1:DolZOral124_scaffold_999:14989:15516:-1	15550	15717	14502	14927		14989	15516	34	201	487	62	34
6859	A0A2G6BR94	299	Transcription termination/antitermination protein NusG	Candidatus Cloacimonetes	TDFEGIVKNVNDDNTKLTVEVTVFGRVTPVEIPSDQVEIN	NFS	0	3	---EEEEEEEE----EEEEEEEE------EEEEEEEE---	Good confidence	----EEEEEE-----EEEEEEEEE-----EEEEE------	Good confidence	Genomic NusG		PID27811	100	Candidatus_cloacimonetes_bacterium_gca_002742885	transcription termination/antitermination factor NusG	supercontig:ASM274288v1:DolZOral124_scaffold_443:65701:66225:-1	66237	66416	65252	65683		65701	66225	12	191	449	18	12
6860	A0A2G6BVD9	197	Transcription termination/antitermination protein NusG	Candidatus Saccharibacteria	KGFDGTVSEIDTLKGKLRVMVSMFGRDTPVELDALQVTKL	NFS	0	3	---EEEEEEEE----EEEEEEEE------EEE--------	Good confidence	----EEEEEE-----EEEEEEEEE-----EEE----E---	Good confidence
6861	A0A2G6BVM0	8	NGN domain-containing protein	Candidatus Cloacimonetes	KGTRGLVENAEKNDKILLNVNILKQSVEVTMDSSLLKIIG	FS	0.428571	2	---EEEEE-----HHHHHHHHHHHHHEEEEEE---EEE--	Low confidence	---EEEEH---HHHHHHHHHHHH--EEEEEE---EEEE--	Good confidence
6862	A0A2G6C510	197	Transcription termination/antitermination protein NusG	Candidatus Saccharibacteria	KGFDGTINEIDAAKGKLKVLVNMFGRETPVELDSLQVKRV	NFS	0	3	---EEEEEEEE----EEEEEEEE------EEE----EE--	Good confidence	---EEEEEEEE----EEEEEEEEE----EEEE----E---	Good confidence
6863	A0A2G6C5V3	197	Transcription termination/antitermination protein NusG	Candidatus Saccharibacteria	KGFDGTISEIDNVKGKIKVLVSMFGRETPVELDALQVNKV	NFS	0	3	---EEEEEEEE----EEEEEEEE------EEE--------	Good confidence	---EEEEEEE-----EEEEEEEEE-----EEE--------	Good confidence
6864	A0A2G6CBA0	134	Transcription termination/antitermination protein NusG	candidate division	KSMQGVIRELDLEKGTVVVNIEMLGRQTPVVISADKIDLV	NFS	0	3	---EEEEEEE-----EEEEEEEE------EEE----EE--	Good confidence	---EEEEEE------EEEEEEEEE-----EEE--------	Good confidence
6865	A0A2G6CMW0	62	Transcription termination/antitermination protein NusG	Proteobacteria bacterium	SNFAGVVEEVRPEKQKVRVLVSIFGRATPIELDFTQVEKA	NFS	0	3	---EEEEEEEE----EEEEEEEE------EEEE-------	Good confidence	---EEEEEEEE----EEEEEEEEE----EEEEEEEEE---	Good confidence
6866	A0A2G6CQP1	43	Transcriptional antiterminator	Proteobacteria bacterium	AGVTGIFSSYRGDGRVMVNIEALGQFAAVNVNAADVEKLP	NFS	0	3	---EEEEEEE----EEEEEEEE---EEEEE-----EE---	Good confidence	--EEEEEEEE----EEEEEEEE---EEEEE----------	Good confidence		Verified RfaH
6867	A0A2G6CRD9	62	Transcription termination/antitermination protein NusG	Proteobacteria TaxID=1224	TNFNGTVEEVNPEKGKIKVLVSIFGRSTPVELDFVQVTKL	NFS	0	3	---EEEEEEEE----EEEEEEEE------EEE----EE--	Good confidence	---EEEEEEE-----EEEEEEEEE-----EEE--------	Good confidence
6868	A0A2G6D3Y2	178	Transcription termination/antitermination protein NusG	Proteobacteria TaxID=1224	NDFNGVVEEANYEKSKLLVSVQIFGRSTPVELEFFQVEKV	NFS	0	3	---EEEEEEEE----EEEEEEEE------EEE----EE--	Good confidence	---EEEEEEE-----EEEEEEEEE----------------	Good confidence	Genomic NusG		PID44258	100	Proteobacteria_bacterium_gca_002747455	transcription termination/antitermination protein NusG	supercontig:ASM274745v1:DolZOral124_scaffold_5898:14369:14902:-1	14908	15285	13883	14314		14369	14902	6	383	486	55	6
6869	A0A2G6DLM0	170	Transcription termination/antitermination protein NusG (Fragment)	Propionibacteriales ba	NGMEGTIDELLLSSSRLKVMVNFLGRDTSVDLKFDQVTKA	NFS	0	3	---EEEEEEEE----EEEEEEEE------EEE--EEE---	Good confidence	----EEEEEE-----EEEEEEEEE----EEEEEE------	Good confidence
6870	A0A2G6DRB3	197	Transcription termination/antitermination protein NusG	Candidatus Moranbacteria	KDFDGEVQEVDEAKGKVKVLVLVFGRETPVELDFLQIKKI	NFS	0	3	---EEEEEEEE----EEEEEEEE------EEE----EE--	Good confidence	---EEEEEEE-----EEEEEEEEE-----EEE--------	Good confidence
6871	A0A2G6E166	37	Transcription termination/antitermination protein NusG	candidate division	SNFIGVVDNVYPEQGKLKVMVTIFGRSTPVELEFGQVEKG	NFS	0	3	---EEEEEEEE----EEEEEEEE------EEEEEEEE---	Good confidence	----EEEEEE-----EEEEEEEEE----EEEEEE------	Good confidence	Genomic NusG		PID55652	100	Candidate_division_ksb3_bacterium_gca_002747525	transcription termination/antitermination protein NusG	supercontig:ASM274752v1:DolZOral124_scaffold_5201:1055:1597:1	658	855	1685	2110		1055	1597	397	200	88	513	88
6872	A0A2G6E4U3	76	Transcription termination/antitermination protein NusG	Ignavibacteriae bacterium	NNFSGVIEEVNEDRLKIKVLVSIFGRKTPVEIDFVQAELE	NFS	0	3	---EEEEEEEE----EEEEEEEE------EEE--------	Good confidence	----EEEEEE-----EEEEEEEEE-----EEEEE------	Good confidence	Genomic NusG		PID57094	100	Ignavibacteriae_bacterium_gca_002746605	transcription termination/antitermination factor NusG	supercontig:ASM274660v1:DolZOral124_scaffold_868:8549:9097:1	8367	8549	9113	9535		8549	9097	182	0	16	438	0
6873	A0A2G6EBV0	142	Antitermination protein NusG	Ignavibacteriae bacterium	KDIIGIVEEDANQNKTLSISIDLLKRTVRVKIPKDSLIET	FS	0.0952381	2	---EEEEE--------EEEEHHHHHHHEEEE---------	Low confidence	---EEEEEEE-----EEEEEEHH---EEEEEE--------	Good confidence			PID59457	100	Ignavibacteriae_bacterium_gca_002746605	antitermination protein NusG	supercontig:ASM274660v1:DolZOral124_scaffold_292:69592:70125:-1	-	-	-	-
6874	A0A2G6EDC2	178	Transcription termination/antitermination protein NusG	Gammaproteobacteria bacterium	NDFNGVVEEVNFEKARLLVAVQIFGRSTPVELEFSQVEKS	NFS	0	3	---EEEEEEEE----EEEEEEEE------EEEEEEEEE--	Good confidence	---EEEEEEE-----EEEEEEEEE-----EEEEEE-----	Good confidence
6875	A0A2G6EMD1	178	Transcription termination/antitermination protein NusG	Gammaproteobacteria bacterium	ADFNATVEAVNYEKSRLKVSVEIFGRATPVDLEFYQVEKL	NFS	0	3	---EEEEEEE-----EEEEEEEE------EEE--------	Good confidence	----EEEEEE-----EEEEEEEEE-----EEE--------	Good confidence
6876	A0A2G6EZK7	76	Transcription termination/antitermination protein NusG	Flavobacteriia bacterium	NGFEGTIEKINEEKRKLEVMVKIFGRKTPLELSYMQVEKI	NFS	0	3	---EEEEEEEE----EEEEEEEE------EEE--------	Good confidence	---EEEEEEE-----EEEEEEEEE-----EEE--------	Good confidence
6877	A0A2G6F6R9	197	Transcription termination/antitermination protein NusG	bacterium DOLZORAL124_38_8	ANYEGKISELNPAKGEITVMVSIFERETPVSLSFEEVVSA	NFS	0	3	---EEEEEEEE----EEEEEEEE------EEE-----E--	Good confidence	---EEEEEEE-----EEEEEEEEE-----EEEEEEEEE--	Good confidence
6878	A0A2G6FQF9	62	Transcription termination/antitermination protein NusG	Deltaproteobacteria bacterium	ANFNGTVQEVNPEKGKIRVLVSIFGRPTPVELDFIQVTKL	NFS	0	3	---EEEEEEEE----EEEEEEEE------EEE--------	Good confidence	---EEEEEEE-----EEEEEEEEE-----EEE----E---	Good confidence
6879	A0A2G6G7X0	302	Transcription termination/antitermination protein NusG	Clostridiales bacterium	ENFEGIVEEVNLEKQSLKVLISMFGRETPVELEFSQVKKI	NFS	0	3	---EEEEEEEE----EEEEEEEE------EEE--------	Good confidence	----EEEEEE-----EEEEEEEEE----EEEE--------	Good confidence
6880	A0A2G6G851	302	Transcription termination/antitermination protein NusG	Clostridiales bacterium	AESTCEIFEIDTKKLTMKVKINFLGGDTPAELKFSDVAKL	NFS	0	3	----EEEEE------EEEEEEEE------EEEEE------	Good confidence	----EEEEEE-----EEEEEEEEE----EEEEEEEEE---	Good confidence
6881	A0A2G6GA26	197	Transcription termination/antitermination protein NusG	Candidatus Campbellbacteria	KDTEGKILEINQKEGVLKLVISMFGKDTEMELSFSQVKYI	NFS	0	3	---EEEEEEEE----EEEEEEEE------EEE----EE--	Good confidence	---EEEEEEE-----EEEEEEEEE-----EEE--------	Good confidence
6882	A0A2G6GC13	197	Transcription termination/antitermination protein NusG	Candidatus Gracilibacteria	EGSEGKVVEVNTDKGMAKIMVNLLGRDTPVEIEFTSIIQK	NFS	0	3	---EEEEEEEE----EEEEEEEE------EEE----EE--	Good confidence	---EEEEEEE-----EEEEEEEEE-----EEEEE------	Good confidence
6883	A0A2G6GEY3	131	NGN domain-containing protein	Chloroflexi bacterium	AGYDAVFDAYLPGKQRVQVLLAFLSNQPQPVKLNSEMIKK	FS	0.6	2	----EEEEEE----HHHHHHHHHH------EEEE------	Low confidence	---HHHH-------HHHHHHHHHH---EEEEEE-------	Good confidence
6884	A0A2G6GJF3	16	NGN domain-containing protein	Chloroflexi bacterium	QGMQAIFERPTSSRERVQVLLDFLGRVNRVKLDIDDLEVV	FS	0.2	2	---HHHH------HHHHHHHHHHHH----EEEE---EEE-	Low confidence	---EEEE--------HHHEEEEE------EEEEHHHH---	Good confidence		Verified RfaH
6885	A0A2G6GNJ9	197	Transcription termination/antitermination protein NusG	Candidatus Gracilibacteria	EGNEGTIIEINENKGLVKVNVNLLGRDTPIELEFSQIRVS	NFS	0	3	---EEEEEEEE----EEEEEEEE------EEE----EEE-	Good confidence	---EEEEEEE-----EEEEEEEEE-----EEEEE------	Good confidence
6886	A0A2G6HAA9	127	Uncharacterized protein	Alphaproteobacteria bacterium.	EGARVRVIDVSGPTVKAALDILGGEVVAEIRSDVLEAVSS	FS	0.619048	2	---EEEEEE----HHHHHHHHHHHHHHHHHHHHHHHHH--	Low confidence	---EEEEEEE---HHHHHHHHH--HHHHHHHHHHHHHH--	Good confidence
6887	A0A2G6HAK8	76	Transcription termination/antitermination protein NusG	Bacteroidetes TaxID=976	NSFSGIIEEINEEKKKLKVMVKIFGRKTPLELGFMQVEKE	NFS	0	3	---EEEEEEEE----EEEEEEEE------EEEE----E--	Good confidence	---EEEEEEE-----EEEEEEEEE----EEEEEE------	Good confidence	Genomic NusG		PID95261	100	Bacteroidetes_bacterium_gca_002748065	transcription termination/antitermination factor NusG	supercontig:ASM274806v1:DolZOral124_scaffold_2939:12396:12941:1	12170	12370	12998	13435		12396	12941	226	26	57	494	26
6888	A0A2G6HKH5	197	Transcription termination/antitermination protein NusG	Candidatus Saccharibacteria	KGFDGSISEIDPQKGKLKVLVNMFGRETPVELDSLQVKRV	NFS	0	3	---EEEEEEEE----EEEEEEEE------EEE--------	Good confidence	----EEEEEE-----EEEEEEEEE-----EEE--------	Good confidence	Genomic NusG		PID99375	100	Candidatus_saccharibacteria_bacterium_gca_002746885	transcription termination/antitermination protein NusG	supercontig:ASM274688v1:DolJOral78_scaffold_8:186489:187034:1	186067	186480	187242	187673		186489	187034	422	9	208	639	9
6889	A0A2G6HQE9	178	Transcription termination/antitermination protein NusG	Thiothrix nivea	KDFNGVVEEANYEKSRLLVAVQIFGRSTPVELEFYQVAKT	NFS	0	3	---EEEEEEEE----EEEEEEEE------EEEEEEEEE--	Good confidence	---EEEEEEE-----EEEEEEEEE-----EEEEE------	Good confidence
6890	A0A2G6HV23	37	Transcription termination/antitermination protein NusG	Acidobacteria bacterium	ANFIGSVDEVNQEKGTLKVMVTIFGRSTPVELSFHEVEKI	NFS	0	3	---EEEEEEEE----EEEEEEEE------EEE--------	Good confidence	---EEEEEEE-----EEEEEEEEE----EEEE--------	Good confidence	Genomic NusG		PIE90127	100	Acidobacteria_bacterium_gca_002747255	transcription termination/antitermination protein NusG	supercontig:ASM274725v1:DolJOral78_scaffold_226:35606:36142:1	35391	35576	36184	36603		35606	36142	215	30	42	461	30
6891	A0A2G6I264	166	Transcription termination/antitermination protein NusG	Spirochaetales bacterium	ESFKGTIEVVHQEKGKLRVMVGIFGRATPVEVNFSQVDRG	NFS	0	3	---EEEEEEEE----EEEEEEEE------EEEEEEEE---	Good confidence	----EEEEEE-----EEEEEEEEE-----EEEEE------	Good confidence
6892	A0A2G6I5I6	12	NGN domain-containing protein	Sorangium cellulosum	AGVTGVIVDIKGAGKRLVCNVNLLNRAVAAELQTDEVEPM	None	None	0	---EEEEEEE-----EEEEEEHHHHHHHHHH---------	Low confidence	--EEEEEEEE-----EEEEEE----HHHH-----------	Low confidence
6893	A0A2G6JEE4	170	Transcription termination/antitermination protein NusG	Pseudopropionibacterium propionic	TGVHATITEINPQSSRLKALVEILGRETPVDLEFRQVEKV	NFS	0	3	---EEEEEEEE----EEEEEEEE------EEE--------	Good confidence	---EEEEEEE-----EEEEEEEEE-----EE---------	Good confidence
6894	A0A2G6JH39	110	Transcription termination/antitermination protein NusG	Planctomycetes bacterium	ENFDGTVDEVNVEKGSVRVIVTIFGRATPVDLTYWELEQA	NFS	0	3	---EEEEEEEE----EEEEEEEE------EEEE-------	Good confidence	---EEEEEEE-----EEEEEEEEE-----EEEEEEEE---	Good confidence
6895	A0A2G6JTF1	170	Transcription termination/antitermination protein NusG	Micrococcales bacterium	ETLPATITEINPDSQKLKVLVSIFGRETPVELAFNQVAKI	NFS	0	3	---EEEEEEEE----EEEEEEEE------EEE--------	Good confidence	----EEEEEE-----EEEEEEEEE-----EEE--------	Good confidence	Genomic NusG		PIE26721	100	Micrococcales_bacterium_gca_002748415	transcription termination/antitermination factor NusG	supercontig:ASM274841v1:DolJOral78_scaffold_121939_curated:361:1326:1	15	263	1394	1825		361	1326	346	98	68	499	68
6896	A0A2G6K7X6	37	Transcription termination/antitermination protein NusG	candidate division	SNFTGVVDNVYPEQGKLKVMVTIFGRSTPVELEFGQVEKG	NFS	0	3	---EEEEEEEE----EEEEEEEE------EEEEEEEE---	Good confidence	----EEEEEE-----EEEEEEEEE----EEEEEEEE----	Good confidence	Genomic NusG		PIE31725	100	Candidate_division_ksb3_bacterium_gca_002748445	transcription termination/antitermination protein NusG	supercontig:ASM274844v1:DolJOral78_scaffold_3814:767:1489:1	554	748	1546	1971		767	1489	213	19	57	482	19
6897	A0A2G6K877	37	Transcription termination/antitermination protein NusG	Ilumatobacter coccineus	ADFLGTIDEINADHMKLKVLVNIFGRETLVEMDFSQVSKL	NFS	0	3	---EEEEEEEE----EEEEEEEE------EEE--------	Good confidence	---EEEEEEE-----EEEEEEEEE----EEEE--------	Good confidence
6898	A0A2G6LE67	178	Transcription termination/antitermination protein NusG	Gammaproteobacteria bacterium	SDFNATVEQVNYEKSRLKVSVEIFGRATPVELEFYQVEKL	NFS	0	3	---EEEEEEEE----EEEEEEEE------EEE--------	Good confidence	---EEEEEEE-----EEEEEEEEE-----EEE--------	Good confidence
6899	A0A2G6LY57	92	Transcription termination/antitermination protein NusG	Candidatus Fermentibacteria	RNFTGVVESINPERGRVRIIFTIFGRKAPVEIDHRQVRMV	NFS	0	3	---EEEEEEEE----EEEEEEEE------EEE--------	Good confidence	----EEEEEE-----EEEEEEEEE----EEEE--------	Good confidence	Genomic NusG		PIE52676	100	Candidatus_fermentibacteria_bacterium_gca_002748705	transcription termination/antitermination factor NusG	supercontig:ASM274870v1:DolJOral78_scaffold_878_curated:80499:81092:1	80231	80467	81187	81615		80499	81092	268	32	95	523	32
6900	A0A2G6M3D7	128	Transcription termination/antitermination protein NusG	Dethiosulfovibrio peptidovorans	EGAVGPIIDILPEKGKVKFSVSVFGRETMVEIDYTELEKL	NFS	0	3	---EEEEEEEE----EEEEEEEE------EEE----E---	Good confidence	---EEEEEEE-----EEEEEEEEE----EEEE--------	Good confidence	Genomic NusG		PIE54617	100	Dethiosulfovibrio_peptidovorans_gca_002748665	transcription termination/antitermination factor NusG	supercontig:ASM274866v1:DolJOral78_scaffold_168:95251:95805:-1	95892	96074	94765	95190		95251	95805	87	269	486	61	61
6901	A0A2G6M6L8	62	Transcription termination/antitermination protein NusG	Desulfobulbus propionicus	ANFQGVIEEVYPDKGRVKVMVSIFGRSTPVELEYIQVNKS	NFS	0	3	---EEEEEEEE----EEEEEEEE------EEEEEEEEE--	Good confidence	---EEEEEEE-----EEEEEEEEE-----EEEEE------	Good confidence
6902	A0A2G6MD74	62	Transcription termination/antitermination protein NusG	Desulfobulbus TaxID=893	ANFQGVIEEVYPDKGRVKVMVSIFGRSTPVELEYIQVSQN	NFS	0	3	---EEEEEEEE----EEEEEEEE------EEEEEEEEE--	Good confidence	---EEEEEEE-----EEEEEEEEE-----EEEEEEEEE--	Good confidence
6903	A0A2G6MDA5	103	Transcription termination/antitermination protein NusG	Desulfobulbus propionicus	KDIEGEIVFIDKRKRKAKVMVRLLNRLVPMTLGFQILERK	FS	0.571429	2	----EEEEEEE-----HHHHHHHHHHHH-HH--HHHH---	Low confidence	----EEEEEEE-----HHHHHHHHHHH---HHHHHHH---	Good confidence
6904	A0A2G6MH37	62	Transcription termination/antitermination protein NusG	Desulfobulbus propionicus	ANFQGVIDEVYPDKGRVKVMVSIFGRSTPVELEYIQVSKN	NFS	0	3	---EEEEEEEE----EEEEEEEE------EEEEEEEEE--	Good confidence	---EEEEEEE-----EEEEEEEEE-----EEEEEEEEE--	Good confidence
6905	A0A2G6ML41	62	Transcription termination/antitermination protein NusG	Desulfobulbus propionicus	ANFQGVIEEVYPDKGRVKVMVSIFGRSTPVELEYIQVSNT	NFS	0	2	---EEEEHHH------EEEEEEEE-------EEEEEE---	Low confidence	---EEEEEEE-----EEEEEEEEE-----EEEEE------	Good confidence
6906	A0A2G6MLD3	43	Transcriptional antiterminator	Desulfobacterales bacterium	AGLKGEFHEHRGKGRVIVKLDLLGQYAGVEVDSSDVKKIP	NFS	0	3	---EEEEEEE----EEEEEEEEEEEEEEEE-----EE---	Good confidence	--EEEEEEEE----EEEEEEE----EEEE-----------	Good confidence
6907	A0A2G6MTM8	43	Transcriptional antiterminator	Desulfobacter postgatei	AGLKGEFFEHKGKGRVIIKVDLLGRYAGVEVDSDKVEKIP	NFS	0	3	---EEEEEEE----EEEEEEEEE--EEEEE-----EE---	Good confidence	--EEEEEEEE----EEEEEEEE---EEEEEE---------	Good confidence
6908	A0A2G6N0X1	62	Transcription termination/antitermination protein NusG	Deltaproteobacteria bacterium	LNFNGVVEEVMPQKQKVRVLVSIFGRATPVELDYMQVERN	NFS	0	3	---EEEEEEEE----EEEEEEEE------EEEEEEEEE--	Good confidence	---EEEEEEE-----EEEEEEEEE-----EEEEE--EE--	Good confidence
6909	A0A2G6ND72	62	Transcription termination/antitermination protein NusG	Deltaproteobacteria bacterium	TNFNGTVEEVSPEKGKIKVLVSIFGRPTPVELEFVQVTKL	NFS	0	3	---EEEEEEEE----EEEEEEEE------EEE----EE--	Good confidence	----EEEEEE-----EEEEEEEEE-----EEE--------	Good confidence
6910	A0A2G6NSK6	62	Transcription termination/antitermination protein NusG	Deltaproteobacteria bacterium	TNFNGNVEEVNPEKGKIKVLVSIFGRSTPVELDFVQVKKL	NFS	0	3	---EEEEEEEE----EEEEEEEE------EEE--------	Good confidence	---EEEEEEEE----EEEEEEEEE-----EEE--------	Good confidence
6911	A0A2G6P5J7	37	Transcription termination/antitermination protein NusG	Chloroflexi bacterium	ADFIGTVAEIDQEKAKVRVMVSFFGRETPVELDFLHVEKV	NFS	0	3	---EEEEEEEE----EEEEEEEE------EEE--------	Good confidence	---EEEEEEE-----EEEEEEEEE-----EEE--------	Good confidence
6912	A0A2G6PDR2	178	Transcription termination/antitermination protein NusG	Candidatus Contendobacter	NDFEGVVEEVNYEKNRLRVGVMIFGRTTPVELEFGQVEKV	NFS	0	3	---EEEEEEEE----EEEEEEEE------EEE----EE--	Good confidence	---EEEEEEE-----EEEEEEEEE----EEEEE-------	Good confidence
6913	A0A2G6PHE6	76	Transcription termination/antitermination protein NusG	Bacteroidetes TaxID=976	NTFSGIVSDVNEDKKKLTVIVKIFERKTPLELGFMQVEKE	NFS	0	3	---EEEEEEEE----EEEEEEEE------EEE--------	Good confidence	----EEEEEE-----EEEEEEEEE-----EEEEE------	Good confidence
6914	A0A2G6QLY6	166	Transcription termination/antitermination protein NusG	Treponema sp.	ASFSGSVGEIMPDKTKLRVMVAIFGRTTPVEVEMNQVELI	NFS	0	3	---EEEEEEEE----EEEEEEEE------EEE----EE--	Good confidence	----EEEEEE-----EEEEEEEEE-----EEE--------	Good confidence	Genomic NusG		PIE97844	100	Treponema_sp__gca_002749205	transcription termination/antitermination factor NusG	supercontig:ASM274920v1:DolZOral124_scaffold_532:54081:54641:-1	54649	54825	53592	54023		54081	54641	8	184	489	58	8
6915	A0A2G6QPP7	97	Transcriptional antiterminator NusG	Treponema sp.	KGLEGKIIKVDKRKGRAKVQLDMYKDSFSIDFGFEVIQSI	FS	0.0625	3	----EEEEEEE----EEEEEEEE-----EEEEEEHHH---	Good confidence	-----EEEEE-----EEEEEEEE----EEEEEEEEE----	Good confidence			PIE98735	100	Treponema_sp__gca_002749205	transcriptional antiterminator NusG	supercontig:ASM274920v1:DolZOral124_scaffold_1693:18376:18897:1	-	-	-	-
6916	A0A2G6R159	62	Transcription termination/antitermination protein NusG	Desulfococcus sp.	TNFNGTVEEVNPDKGKIRVLVSIFGRSTPVELEFVQVTKL	NFS	0	3	---EEEEEEEE----EEEEEEEE------EEE--------	Good confidence	---EEEEEEE-----EEEEEEEEE-----EEE--------	Good confidence
6917	A0A2G6R1I4	76	Transcription termination/antitermination protein NusG	Draconibacterium sp.	NGFNGTIEDINEEKKKLQVMVKIFGRKTPLELSFMQVEKE	NFS	0	3	---EEEEEEEE----EEEEEEEE------EEEE---E---	Good confidence	----EEEEEE-----EEEEEEEEE----EEEEEE------	Good confidence	Genomic NusG		KJF44830	91	Draconibacterium_sediminis_gca_000949475	antitermination protein NusG	supercontig:ASM94947v1:contig1:1189175:1189723:1	-	-	1189744	1190187		1189175	1189723	#VALUE!	#VALUE!	21	464	21
6918	A0A2G6R1W4	170	Transcription termination/antitermination protein NusG	Propionibacterium sp.	TGVHATITEINVNNQRLKALVEILGRETPVDLEFRQVQKA	NFS	0	3	---EEEEEEEE----EEEEEEEE------EEE----E---	Good confidence	---EEEEEEEE----EEEEEEEEE-----EEEEE------	Good confidence
6919	A0A2G6VPM0	26	Transcription antitermination factor NusG	Flavobacterium TaxID=237	RIKLESGAFSNQNAIVQEVSNTHYTLVLESLGCVLKIKYK	FS	0.204545	3	-EEEE-------HHHHHHE----EEEEHHH---EEEE---	Good confidence	-EEE---------EEEEE----EEEEEE----EEEEE---	Good confidence			PIF59310	100	Flavobacterium_sp_2_gca_002754275	transcription antitermination factor NusG	supercontig:ASM275427v1:Ga0181113_13:122606:123070:1	-	-	-	-
6920	A0A2G6YDR4	178	Transcription termination/antitermination protein NusG	Acidovorax TaxID=12916	TDFNGSVEEVNYEKNRLRVSVMIFGRSTPVELEFGQVEKT	NFS	0	3	---EEEEEEEE----EEEEEEEE------EEEE--EEEE-	Good confidence	---EEEEEEE-----EEEEEEEEE-----EEEE---EE--	Good confidence	Genomic NusG		PIF28537	100	Acidovorax_sp_56_gca_002749705	transcription antitermination protein nusG	supercontig:ASM274970v1:Ga0181128_11:3855757:3856350:1	3855374	3855760	3856477	3856908		3855757	3856350	383	3	127	558	3
6921	A0A2G8BJE1	170	Transcription termination/antitermination protein NusG	Mycobacterium heckeshornense	ATLPATISEVNAEQQKLKVLVSIFGRETPVELTFSQVSKI	NFS	0	3	---EEEEEEEE----EEEEEEEE------EEE--------	Good confidence	---EEEEEEE-----EEEEEEEEE-----EEE--------	Good confidence	Genomic NusG		KMV23742	100	Mycobacterium_heckeshornense_gca_001077755	antitermination protein NusG	supercontig:ASM107775v1:Mheck_contig000004:162054:162821:-1	162854	163240	161588	162016		162054	162821	33	419	466	38	33
6922	A0A2G8E5I8	182	NGN domain-containing protein	Gammaproteobacteria TaxID=1236	FEALEGVYEEPDGLRRSMVLITVLGKQVRRSVSNKDFRFA	FS	0.447368	3	-----EEE------HHHHHHHHH----EEEEEE----E--	Good confidence	-----EEE-----HHHHHHHHHHH---EEEEE--------	Good confidence
6923	A0A2G8EF69	143	Transcription termination factor NusG	Erwinia sp. OLSSP12.	QTRLSDSQYQYLLNLDQETRPVSRVALLMNLVFEPGQQGF	FS	0.619048	3	-----HHHHHHHHH-------HHHHHHHHHHHH-------	Good confidence	----HHHHHHHHHH------HHHHHHHHHHHHH-------	Good confidence			PIJ73161	100	Erwinia_sp_olssp12_gca_002752055	transcription termination factor NusG	supercontig:ASM275205v1:NODE_18_length_70607_cov_36.9605_ID_35:48269:48778:-1	-	-	-	-
6924	A0A2G8HSB5	62	Transcription termination/antitermination protein NusG	Halobacteriovorax sp.	FASFVGTVEAVNEKGKIRVNVSIFGRPTPVELDFTQIEKA	NFS	0	3	----EEEEEEE----EEEEEEEE------EEE---EEE--	Good confidence	----EEEEEE------EEEEEEEE-----EEEEEEEE---	Good confidence	Genomic NusG		PIK14194	100	Halobacteriovorax_sp_jy17_gca_002753895	transcription termination/antitermination protein NusG	supercontig:ASM275389v1:contig3:448140:448796:-1	448811	449197	447672	448097		448140	448796	15	401	468	43	15
6925	A0A2G9SSX3	76	Transcription termination/antitermination protein NusG	Chlorobium sp.	NSLTGAVQEINAEKMKVKVLINFFGRSTPTEVDFSQVKLI	NFS	0	3	---EEEEEEEE----EEEEEEEE------EEE--------	Good confidence	----EEEEEE-----EEEEEEEEE-----EEEE-------	Good confidence
6926	A0A2G9WSU3	112	NGN domain-containing protein	Pleomorphomonas TaxID=261933	AEQLGVIERLDGRNRLVLLMSLMGSQVRTGVSRDMILKVA	FS	0.190476	2	----HHH-------HHHHHHHHH-----HHHHHHHHHH--	Low confidence	-----EEEE------EEEHHHH----EEEEE--EEEEE--	Good confidence
6927	A0A2G9XCK7	37	Transcription termination/antitermination protein NusG	candidate division	QDFIGTVSEINKEQGKVQVLVSIFGRETPVWVDFEQVSPL	NFS	0	3	---EEEEEEEE----EEEEEEEE------EEE--------	Good confidence	---EEEEEEE-----EEEEEEEEE----EEEEE-------	Good confidence
6928	A0A2G9XLC2	43	NGN domain-containing protein	Syntrophobacteraceae bacterium	RIMDGFVTGIDYKKEIFFVAIELLQRSIGIKLEGFQIERI	FS	0.190476	3	-----HH--------EEEEEHHHHHHHHEEEE---EE---	Good confidence	-----EEE-------EEEEEEHHHHHHHHEEE---EE---	Good confidence
6929	A0A2G9XN68	62	Transcription termination/antitermination protein NusG (Fragment)	Syntrophobacteraceae b	TNFDGVIGEVKVEKGKLRVIVSIFGRQTPVELDFIQVTQS	NFS	0	3	---EEEEEEEE----EEEEEEEE------EEEEEEEEE--	Good confidence	----EEEEEE-----EEEEEEEEE-----EEEEEEE----	Good confidence
6930	A0A2G9YC82	197	Transcription termination/antitermination protein NusG	Candidatus Portnoybacteria	KDFEGKISEIDEARGKIKVLISMFNRETAVELDSLQIKKI	NFS	0	3	---EEEEEEEE----EEEEEEEE------EEE-----E--	Good confidence	---EEEEEEE-----EEEEEEEEE----EEEEE-------	Good confidence
6931	A0A2G9YFP7	197	Transcription termination/antitermination protein NusG	Parcubacteria group	KGFEGKVSVIDEMQGKIKVLLSMFGRETPVELDFLQVKKI	NFS	0	3	---EEEEEEEE----EEEEEEEE------EEE--------	Good confidence	----EEEEEE-----EEEEEEEEE-----EEEE-------	Good confidence
6932	A0A2G9YIC4	114	Transcription termination/antitermination protein NusG	Candidatus Omnitrophica	QNFNGTISDIHPEKGKIKVDVSIFGRATPVELEYWQVEKV	NFS	0	3	---EEEEEEEE----EEEEEEEE------EEE--------	Good confidence	----EEEEEE-----EEEEEEEEE-----EEEE-------	Good confidence
6933	A0A2G9YP63	114	Transcription termination/antitermination protein NusG	Candidatus Omnitrophica	LNFNGTIEEIHPERGKLKVSVSIFGRATPVELEYWQVEKI	NFS	0	3	---EEEEEEEE----EEEEEEEE------EEE--------	Good confidence	---EEEEEEE-----EEEEEEEEE-----EEE--------	Good confidence
6934	A0A2G9YSU4	197	Transcription termination/antitermination protein NusG	Parcubacteria group	KDFDGKVSEIDAERGKVKVLVNMFGRDTPIELDSLQIKKL	NFS	0	3	---EEEEEEEE----EEEEEEEE------EEE--------	Good confidence	---EEEEEEE-----EEEEEEEEE-----EEE--------	Good confidence
6935	A0A2G9YT61	197	Transcription termination/antitermination protein NusG	Candidatus Nealsonbacteria	KGFEAKVTDIDEEKGKIKVLVSMFGRDTPVTLDFLQVKKV	NFS	0	3	---EEEEEEE-----EEEEEEEE------EEE--------	Good confidence	----EEEEEE-----EEEEEEEEE-----EEEE-------	Good confidence
6936	A0A2G9YV22	197	Transcription termination/antitermination protein NusG	Candidatus Nealsonbacteria	SDFDGKVSEVDREKGKVKVLVNMFGRDTPVELDSLQLRKV	NFS	0	3	---EEEEEEEE----EEEEEEEE------EEE----EE--	Good confidence	----EEEEEE-----EEEEEEEEE-----EEE--------	Good confidence
6937	A0A2G9YYL4	197	Transcription termination/antitermination protein NusG	Candidatus Nealsonbacteria	KDFDGKVSEIDQERGKVKVLVNMFGRDTPVEMDSLQIKKL	NFS	0	3	---EEEEEEE-----EEEEEEEE------EEE--------	Good confidence	---EEEEEEE-----EEEEEEEEE----EEEE--------	Good confidence
6938	A0A2G9ZJI2	197	Transcription termination/antitermination protein NusG	Candidatus Falkowbacteria	KNLEGKVTNIDEAKGKIKVLVSMFGRETPVELDFLQIKKI	NFS	0	3	---EEEEEEEE----EEEEEEEE------EEE--------	Good confidence	----EEEEEE-----EEEEEEEEE-----EEE--------	Good confidence
6939	A0A2G9ZX40	62	Transcription termination/antitermination protein NusG	unclassified Desulfobacterales	NNFNGVVEEVNQEKGKIRVLVSIFGRSTPVELEFVQVAKL	NFS	0	3	---EEEEEEEE----EEEEEEEE------EEE--------	Good confidence	---EEEEEEE-----EEEEEEEEE-----EEEE-------	Good confidence
6940	A0A2G9ZZD8	43	Transcriptional antiterminator	Desulfobacterales bacterium	TGVTGIFIRYKSQGRVVVNIEALGQYAAVDVDQDDVEKIP	NFS	0	3	---EEEEEEE----EEEEEEE---EEEEEE-----EEE--	Good confidence	--EEEEEEEE---EEEEEEEEH---EEEEE----------	Good confidence		Verified RfaH
6941	A0A2H0A6U9	62	Transcription termination/antitermination protein NusG	Desulfobacterales bacterium	TNFNGTVDDVNPEKGKLKVLVSIFGRSTPVELDFVQVSKT	NFS	0	3	---EEEEEEEE----EEEEEEEE------EEEE---EE--	Good confidence	---EEEEEEE-----EEEEEEEEE-----EEEEE------	Good confidence
6942	A0A2H0AGF4	62	Transcription termination/antitermination protein NusG	Deltaproteobacteria TaxID=28221	ANFQGVVDNVNPDKGRVRVMVSIFGRETPVELEFIQVVSA	NFS	0	3	---EEEEEEE-----EEEEEEEE------EEEE---E---	Good confidence	----EEEEEE-----EEEEEEEEE-----EEEE-------	Good confidence	Genomic NusG		OIP49489	100	Desulfobacterales_bacterium_cg2_30_60_27_gca_001873115	transcription termination/antitermination factor NusG	supercontig:ASM187311v1:cg2_3.0_scaffold_3035_c:14881:15411:-1	15446	15706	14401	14826		14881	15411	35	295	480	55	35
6943	A0A2H0AK01	79	NGN domain-containing protein	Deltaproteobacteria bacterium	AGLNGVFLYDMSASERVVVMLNTIQSCARVQLDRALIARS	FS	0.571429	2	-----EEEEE-----EEEEHHHHHHHHHHHH--HHHHH--	Low confidence	----EEEEE------HHHHHHHHHH---EEEHHHHHHH--	Good confidence
6944	A0A2H0B839	57	Antitermination protein NusG	Bacteroidetes bacterium	KGLVGEYLKKTGQHKILVRIDSINQGLMVSVPPAYVVACR	FS	0.0952381	2	---HHEEEE-----EEEEEE-----EEEE-----EEEE--	Low confidence	----EEEHH-----EEEEEEE-----EEEEE----EEEE-	Good confidence
6945	A0A2H0BHB1	37	Transcription termination/antitermination protein NusG	Candidatus Woesebacteria	ADFLGTIHEMDEARGKVKVLVSIFGRETPVELDFLQIQKV	NFS	0	3	---EEEEEEEE----EEEEEEEE------EEE----EE--	Good confidence	----EEEEEE-----EEEEEEEEE-----EEE--------	Good confidence
6946	A0A2H0BJP4	37	Transcription termination/antitermination protein NusG	Candidatus Woesebacteria	SDFLGTISELDEARGKVKVLVSIFGRETPVELDFLQIQKV	NFS	0	3	---EEEEEEEE----EEEEEEEE------EEE-----E--	Good confidence	----EEEEEE-----EEEEEEEEE-----EEEE-------	Good confidence
6947	A0A2H0BKP9	197	Transcription termination/antitermination protein NusG	Candidatus Vogelbacteria	KELEGKVSEIDDERGKVKVLVSMFGRETPVELDFLQVKKI	NFS	0	3	---EEEEEEEE----EEEEEEEE------EEE--------	Good confidence	----EEEEEE-----EEEEEEEEE-----EE---------	Good confidence
6948	A0A2H0BT73	197	Transcription termination/antitermination protein NusG	Candidatus Uhrbacteria	KGFEGKVAEIDGSRGKVKVLVSMFGRETPLELDFTQVKRV	NFS	0	3	---EEEEEEEE----EEEEEEEE------EEE--------	Good confidence	----EEEEEE-----EEEEEEEEE-----EEE--------	Good confidence
6949	A0A2H0BWN0	37	Transcription termination/antitermination protein NusG	Candidatus Roizmanbacteria	AEFLGTIKEIDEEKGKVSVLVSIFGRETPVDLDFLQISKL	NFS	0	3	---EEEEEEEE----EEEEEEEE------EEE-----E--	Good confidence	---EEEEEEE-----EEEEEEEEE----EEEE----E---	Good confidence
6950	A0A2H0C4V9	37	Transcription termination/antitermination protein NusG	Candidatus Roizmanbacteria	ADFLGSIESIDDERGKVKVLVSIFDRETPVELDFLQVAKL	NFS	0	3	---EEEEEEEE----EEEEEEEE------EEE----EE--	Good confidence	---EEEEEEE-----EEEEEEEEE-----EEE--------	Good confidence
6951	A0A2H0C6W8	197	Transcription termination/antitermination protein NusG	Candidatus Peregrinibacteria	KNYEGTVDSVDVNKGKLTVLVVIFDRETPVELDFTQVKKK	NFS	0	3	---EEEEEEEE----EEEEEEEE------EEE--------	Good confidence	---EEEEEEE-----EEEEEEEEE-----EEEEE--E---	Good confidence
6952	A0A2H0CEY3	114	Transcription termination/antitermination protein NusG	unclassified Candidatus	INFNGTVEEVNPNKGRIKVMVSIFGRATPVELEYWQAERL	NFS	0	3	---EEEEEEEE----EEEEEEEE------EEE----E---	Good confidence	---EEEEEEE-----EEEEEEEEE-----EEE--------	Good confidence	Genomic NusG		HAZ10184	93	Candidatus_omnitrophica_bacterium_gca_003485765	transcription termination/antitermination protein NusG	supercontig:ASM348576v1:contig_150750:374:904:1	168	359	914	1342		374	904	206	15	10	438	10
6953	A0A2H0CUI4	197	Transcription termination/antitermination protein NusG	Candidatus Lloydbacteria	KDLEGKVDEVDEARGKVRVLVTMFGRFTPVELDFLQVKKL	NFS	0	3	---EEEEEEEE----EEEEEEEE------EEE--------	Good confidence	----EEEEEE-----EEEEEEEEE-----EEE----E---	Good confidence
6954	A0A2H0CW66	75	Transcription termination/antitermination protein NusG	Nitrospinae bacterium	LNFNGIVEDVNHDKGKVRVMVSIFGRATPVELEFPQIERV	NFS	0	3	---EEEEEEEE----EEEEEEEE------EEE----EE--	Good confidence	---EEEEEEE-----EEEEEEEEE-----EEE--------	Good confidence
6955	A0A2H0D2Q4	142	NGN domain-containing protein	unclassified Ignavibacteria	TGVTGVVVEEPDGKSLAVSIELLNRTVVARIHSSAIIEAV	FS	0.142857	2	---EEEEEE------EEEEEHHHHHHHHHHH---HHHH--	Low confidence	--EEEEEEE-----EEEEEEHHH--HEEEE-----EEEE-	Good confidence
6956	A0A2H0D9A4	178	Transcription termination/antitermination protein NusG	Gammaproteobacteria bacterium	LDFNGVVESVNYEKNRLHVSVSIFGRSTPVELDFSQVEKS	NFS	0	3	---EEEEEEEE----EEEEEEEE------EEEEEEEEE--	Good confidence	----EEEEEE-----EEEEEEEE------EEEEE------	Good confidence
6957	A0A2H0DJ32	62	Transcription termination/antitermination protein NusG	unclassified Elusimicrobia	RHFIGVVEDVNEPKAKVKAMVTIFGRPTPVELDFLQVEKL	NFS	0	3	---EEEEEEEE----EEEEEEEE------EEE----E---	Good confidence	---EEEEEEE-----EEEEEEEEE----EEEE--------	Good confidence
6958	A0A2H0DZ81	37	Transcription termination/antitermination protein NusG	Candidatus Beckwithbacteria	ADFLGSVDSIDDAKGKVKVLVSIFGRETPVELDFLQVQKI	NFS	0	3	---EEEEEEEE----EEEEEEEE------EEE--------	Good confidence	---EEEEEEE-----EEEEEEEEE-----EEE--------	Good confidence
6959	A0A2H0E0W8	197	Transcription termination/antitermination protein NusG	Candidatus Campbellbacteria	KDLEGKIGEIDKSRGKIKVLVPMFGRETPVELDFLQIRKL	NFS	0	3	---EEEEEEEE----EEEEEEEE------EEE--------	Good confidence	----EEEEEE-----EEEEEEEEE-----EEEE-------	Good confidence
6960	A0A2H0ETX2	75	Transcription termination/antitermination protein NusG	unclassified Rhodobacterales	ESFSGQVEDIDEENARLKVAVSIFGRATPVELEYAQVAKA	NFS	0	3	---EEEEEEEE----EEEEEEEE------EEE---EEEE-	Good confidence	----EEEEEE-----EEEEEEEEE----EEEEEE--EE--	Good confidence	Genomic NusG		SEA38854	90	Rubrimonas_cliftonensis_gca_900107585	transcription antitermination protein nusG	supercontig:IMG-taxon_2693429904_annotated_assembly:Ga0131190_104:337797:338330:1	337427	337624	338439	338867		337797	338330	370	173	109	537	109
6961	A0A2H0FLX3	142	Antitermination protein NusG	Ignavibacteriales bacterium	AGVEGYINSISKNESTLSLSIELLNRTVKVVIPSSTKIKA	FS	0.0952381	2	---H-HHHH-------HEEHHHHHHHHEEEEE--------	Low confidence	---EEEEEEE-----EEEEEEHH---EEEEEE--------	Good confidence
6962	A0A2H0FTY0	76	Transcription termination/antitermination protein NusG	Ignavibacteriales bacterium	NNFSGIIEEVNEEKMKIKVMVSIFGRKTPVEIDFEQAELE	NFS	0	3	---EEEEEEEE----EEEEEEEE------EEE--------	Good confidence	----EEEEEE-----EEEEEEEEE----EEEEEE------	Good confidence
6963	A0A2H0HQG2	178	Transcription termination/antitermination protein NusG	Gammaproteobacteria TaxID=1236	NDFNGTVEEVNYEKSRLRVAVLIFGRSTPVELEFSQVEKA	NFS	0	3	---EEEEEEEE----EEEEEEEE------EEEE--EEEE-	Good confidence	---EEEEEEE-----EEEEEEEEE----EEEEE-------	Good confidence
6964	A0A2H0I4T4	197	Transcription termination/antitermination protein NusG	Candidatus Gracilibacteria	KGSEGKITEINEEKGLVKVEVNIMGRDVPVEIDFMSVKSK	NFS	0	3	---EEEEEEEE----EEEEEEEE------EEE-----E--	Good confidence	---EEEEEEE-----EEEEEEEEE-----EEEEE------	Good confidence
6965	A0A2H0I9C9	178	Transcription termination/antitermination protein NusG	Gammaproteobacteria bacterium	ADFNGVVEEVNYEKNRLRVSVTIFGRSTPVELEFSQVEKA	NFS	0	3	---EEEEEEEE----EEEEEEEE------EEE---EEEE-	Good confidence	---EEEEEEE-----EEEEEEEEE-----EEEE-------	Good confidence
6966	A0A2H0ILC3	26	Antitermination protein NusG	Cytophagales bacterium	LSGQSGIIRQVRGDKVVLAISSLGLEMRAEINSNHLKKVG	NFS	0	2	-----EEEEEE----EEEEEE----HHHHHH---------	Low confidence	-----EEEEEE---EEEEEEEE--EEEEEE----------	Good confidence
6967	A0A2H0IUY3	178	Transcription termination/antitermination protein NusG	root TaxID=1	ADFNGTVEEVNYEKSKVRVAVTIFGRATPVELEFSQVEKT	NFS	0	3	---EEEEEEEE----EEEEEEEE------EEEEEEEEE--	Good confidence	---EEEEEEE-----EEEEEEEEE-----EEEEE------	Good confidence	Genomic NusG		PJC12780	91	Comamonadaceae_bacterium_cg_4_9_14_0_8_um_filter_60_18_gca_002789155	transcription termination/antitermination protein NusG	supercontig:ASM278915v1:CG_4_9_14_0.8_um_filter_scaffold_63540_c:23:631:-1	631	1014	-	-		23	631	0	383	#VALUE!	#VALUE!	0
6968	A0A2H0JWN8	76	Transcription termination/antitermination protein NusG	Bacteroidetes bacterium	NNFNGLVDEVFPEKAKVRVMVSIFGRKTPLELDYLQVEHE	NFS	0	3	---EEEEEEEE----EEEEEEEE------EEE--------	Good confidence	---EEEEEEE-----EEEEEEEEE----EEEEEE------	Good confidence
6969	A0A2H0JXX0	85	NGN domain-containing protein	Bacteroidetes bacterium	KGLRGQVLHQRGKDYLIIRVNSIGQAVKVNLPMDWVREVI	FS	0.285714	2	---HHHHHHH---EEEEEEEEE---EEEE---HHHHHH--	Low confidence	----EEHHHH---EEEEEEEEE---EEEEE--HHHHHH--	Good confidence
6970	A0A2H0K778	197	Transcription termination/antitermination protein NusG	Candidatus Zambryskibacteria	KDLEGKVKEVDRERGKVRVLVSMFGRETPVELDFLQIKKI	NFS	0	3	---EEEEEEEE----EEEEEEEE------EEE--------	Good confidence	----EEEEEE-----EEEEEEEEE-----EEEE-------	Good confidence
6971	A0A2H0KSU1	197	Transcription termination/antitermination protein NusG	Parcubacteria group	KDFDGNVSEIDEEKGRVKVLVSMFGRETPVELDFLQVKKI	NFS	0	3	---EEEEEEEE----EEEEEEEE------EEE--------	Good confidence	---EEEEEEE-----EEEEEEEEE-----EEE--------	Good confidence
6972	A0A2H0KYB4	197	Transcription termination/antitermination protein NusG	unclassified Candidatus	VNYDGIISSVDEEKGKIKVMITIFGRETPVELDFTQVKKK	NFS	0	3	---EEEEEEEE----EEEEEEEE------EEEE----E--	Good confidence	----EEEEEE-----EEEEEEEEE-----EEEEE------	Good confidence
6973	A0A2H0L4P2	197	Transcription termination/antitermination protein NusG	Candidatus Peregrinibacteria	QNYEGNVKEVDHEKGKVKVLITIFGRETPVELEFTQVKKK	NFS	0	3	---EEEEEEEE----EEEEEEEE------EEEE---EE--	Good confidence	----EEEEEE-----EEEEEEEEE-----EEEEE------	Good confidence
6974	A0A2H0LDN3	114	Transcription termination/antitermination protein NusG	Candidatus Omnitrophica	NNLTGVVEELNPEKGKLKVMVPILGRATPIELEYWQVEKI	NFS	0	3	---EEEEEEEE----EEEEEEEE------EEE--------	Good confidence	---EEEEEEE-----EEEEEEEEE-----EEE--------	Good confidence
6975	A0A2H0LNB8	114	Transcription termination/antitermination protein NusG	Candidatus Omnitrophica	ANFNGTVEELNPNRGKLKVMVSIFGRATPIELEYWQVEKI	NFS	0	3	---EEEEEEEE----EEEEEEEE------EEE-----E--	Good confidence	---EEEEEEE-----EEEEEEEEE-----EEE--------	Good confidence
6976	A0A2H0LVG2	114	Transcription termination/antitermination protein NusG	Candidatus Omnitrophica	VNFNGAIEEVYPEKGKIKVSVSIFGRSTPVELEFWQVEKV	NFS	0	3	---EEEEEEEE----EEEEEEEE------EEE----EE--	Good confidence	----EEEEEE-----EEEEEEEEE-----EEEE-------	Good confidence
6977	A0A2H0M1C7	114	Transcription termination/antitermination protein NusG	Bacteria TaxID=2	LNFNGTIEEVYPEKGKVKVSVSIFGRSTPVELEYWQVEKV	NFS	0	3	---EEEEEEEE----EEEEEEEE------EEE--------	Good confidence	---EEEEEEE-----EEEEEEEEE-----EEE--------	Good confidence
6978	A0A2H0MI30	75	Transcription termination/antitermination protein NusG	Nitrospinae bacterium	VNFNGVVEDVNHDKGKVRVMVSIFGRGTPVELEFPQVERV	NFS	0	3	---EEEEEEEE----EEEEEEEE------EEE-----E--	Good confidence	---EEEEEEE-----EEEEEEEEE-----EEE----EE--	Good confidence
6979	A0A2H0MXX3	75	Transcription termination/antitermination protein NusG	Nitrospinae bacterium	LNFNGVVDEVNHDKGKVKVMVSIFGRGTPVELEFPQIELV	NFS	0	3	---EEEEEEEE----EEEEEEEE------EEE--------	Good confidence	---EEEEEEE-----EEEEEEEEE-----EEEE-------	Good confidence
6980	A0A2H0N567	197	Transcription termination/antitermination protein NusG	Candidatus Magasanikbacteria	KNFEGKVESVDEHRGKVKVLVNMFGRETPVELDALQVKKT	NFS	0	3	---EEEEEEE-----EEEEEEEE------EEEE---EEE-	Good confidence	----EEEEEE-----EEEEEEEEE-----EEEEE--EE--	Good confidence
6981	A0A2H0N696	197	Transcription termination/antitermination protein NusG	Candidatus Magasanikbacteria	KNFEGKVSAVDAERGKVKVLVSMFGRETPVELDVLQVKKM	NFS	0	3	---EEEEEEEE----EEEEEEEE------EEE--------	Good confidence	---EEEEEEEE----EEEEEEEEE----EEEE--------	Good confidence
6982	A0A2H0N8G8	197	Transcription termination/antitermination protein NusG	Candidatus Liptonbacteria	KDYEGKVEEIDEEKGKIKILVPIFGRDTSVELDSLQVSKI	NFS	0	3	---EEEEEEEE----EEEEEEEE------EEE----EE--	Good confidence	----EEEEEE-----EEEEEEEEE-----EEE--------	Good confidence
6983	A0A2H0P2S3	54	NGN domain-containing protein	Deltaproteobacteria bacterium	KDLMGVLDRPVSDSGRVAVLLNLFNRQMRVQMHCAEIARA	FS	0.458333	3	--HHHEEH-------HHHHHHHHH----EEEEEEHHH---	Good confidence	--EEEEE---------HEHHHHH-----EEEE-HHHHH--	Good confidence
6984	A0A2H0P7A8	62	Transcription termination/antitermination protein NusG	Deltaproteobacteria bacterium	ATFSGTVDEVNSEKGKLRVMVSIFGRSTPIELEFTQVEKV	NFS	0	3	---EEEEEEEE----EEEEEEEE------EEE-----E--	Good confidence	---EEEEEEE-----EEEEEEEEE-----EEE--------	Good confidence
6985	A0A2H0PBG9	62	Transcription termination/antitermination protein NusG	Elusimicrobia bacterium	RHFIGVVEEVSETKAKIKAMVTIFGRPTPVELDFLQVEKI	NFS	0	3	---EEEEEEEE----EEEEEEEE------EEE--------	Good confidence	---EEEEEEE-----EEEEEEEEE----EEEE--------	Good confidence
6986	A0A2H0PEN1	62	Transcription termination/antitermination protein NusG	Deltaproteobacteria bacterium	SNFNGIVDDVNPERGRLRVMVSIFGRSTPIELDFMQVEKG	NFS	0	3	---EEEEEEEE----EEEEEEEE------EEEE-------	Good confidence	----EEEEEE-----EEEEEEEEE-----EEEEE------	Good confidence
6987	A0A2H0PEZ3	249	NGN domain-containing protein	Deltaproteobacteria bacterium	KDFVGILEKPADTTGRLQVLFKLFNQPLRAVLTMRDVAPL	FS	0.619048	2	---EEEE--------HHHHHHHHH--HHHHHHHE------	Low confidence	---EEEE-------HHHHHHHHHHH-HHHHHHHE------	Good confidence
6988	A0A2H0PMZ4	62	Transcription termination/antitermination protein NusG	Deltaproteobacteria bacterium	ANFNGVVDEVLPDKGRLKVLVSIFGRSTPIDLEFGQVEKA	NFS	0	3	---EEEEEEEE----EEEEEEEE------EEEE--EEEE-	Good confidence	---EEEEEEE-----EEEEEEEEE-----EEEEE--EE--	Good confidence
6989	A0A2H0PTT3	197	Transcription termination/antitermination protein NusG	Parcubacteria group	RDMEGKLNDVDEARGRVRVMVAIFGRETPVELDFLQIKKL	NFS	0	3	---EEEEEEEE----EEEEEEEE------EEE--------	Good confidence	---EEEEEEE-----EEEEEEEEE-----EEE--------	Good confidence
6990	A0A2H0Q4I9	62	Transcription termination/antitermination protein NusG	Oligoflexia TaxID=1553900	ASFVGTIEAVNEKGKIKVNVSIFGRPTPVELDYSQVEKVS	NFS	0	3	---EEEEEEE----EEEEEEEE------EEE-----EE--	Good confidence	---EEEEEE-----EEEEEEEEE-----EEE---------	Good confidence
6991	A0A2H0QBM5	62	Transcription termination/antitermination protein NusG	Alphaproteobacteria bacterium	ESFVGVVQDVEAAKNKIKVEVSIFGQATPVELEYNQVQKL	NFS	0	3	---EEEEEEEE----EEEEEEEE------EEE----E---	Good confidence	----EEEEEE-----EEEEEEEEE-----EEE--------	Good confidence
6992	A0A2H0QRX8	62	Transcription termination/antitermination protein NusG	Bdellovibrio sp.	ASFVGTVEHVNDKGKVKVNVSIFGRPTPVELDFSQIERVS	NFS	0	3	---EEEEEEE----EEEEEEEE------EEE----EEE--	Good confidence	---EEEEEEE-----EEEEEEEE-----EEE---------	Good confidence
6993	A0A2H0QVW2	62	Transcription termination/antitermination protein NusG	Alphaproteobacteria bacterium	ESFVGVVEGVDEEKGTLKISVSIFGRDTPVELEFSQVEKV	NFS	0	3	---EEEEEEE-----EEEEEEEE------EEE-----E--	Good confidence	----EEEEEE-----EEEEEEEEE-----EEE--------	Good confidence
6994	A0A2H0QWZ2	197	Transcription termination/antitermination protein NusG	Candidatus Zambryskibacteria	KDLEGKVSEVDESRGKVRVLVSMFGRETPVELDFLQIKRI	NFS	0	3	---EEEEEEE-----EEEEEEEE------EEE--------	Good confidence	----EEEEEE-----EEEEEEEEE-----EEE--------	Good confidence
6995	A0A2H0R454	197	Transcription termination/antitermination protein NusG	Candidatus Yanofskybacteria	KDFDGRVSDVDPQKGRLKVFVTIFGRETPVDLDFLQIKKL	NFS	0	3	---EEEEEEEE----EEEEEEEE------EEE--------	Good confidence	---EEEEEEE-----EEEEEEEEE----EEEE--------	Good confidence
6996	A0A2H0RCA7	197	Transcription termination/antitermination protein NusG	Candidatus Wolfebacteria	KGLEGKISEIDIDHAKVKVMVPIFGRETPVELDSLQIQKT	NFS	0	3	---EEEEEEEE----EEEEEEEE------EEEEEEEEE--	Good confidence	----EEEEEE-----EEEEEEEEE----EEEEEE------	Good confidence
6997	A0A2H0RD53	197	Transcription termination/antitermination protein NusG	Candidatus Vogelbacteria	KEFEGKVNEIDNARGKVKVLVSIFGRETPVELDFLQVSKI	NFS	0	3	---EEEEEEEE----EEEEEEEE------EEE--------	Good confidence	---EEEEEEE-----EEEEEEEEE-----EEE--------	Good confidence
6998	A0A2H0RJV1	197	Transcription termination/antitermination protein NusG	unclassified Bacteria	KDFEGKVGEIDEARGKVKVLVSMFGRETPVELDFLQIKKI	NFS	0	3	---EEEEEEE-----EEEEEEEE------EEE--------	Good confidence	---EEEEEEE-----EEEEEEEEE-----EEEE-------	Good confidence
6999	A0A2H0RMD7	197	Transcription termination/antitermination protein NusG	Candidatus Uhrbacteria	KNFEGKVSEIDEQRGKIKVLVNMFGRETPVELDFLQVTPV	NFS	0	3	---EEEEEEE-----EEEEEEEE------EEE--------	Good confidence	----EEEEEE-----EEEEEEEEE----EEEE--------	Good confidence
7000	A0A2H0RN99	197	Transcription termination/antitermination protein NusG	Candidatus Vogelbacteria	KDFEGKVDGIDEGRGKVKVLVSMFGRETPVELDFLQVQKL	NFS	0	3	---EEEEEEE-----EEEEEEEE------EEE--------	Good confidence	---EEEEEEE-----EEEEEEEEE-----EEEE-------	Good confidence
7001	A0A2H0RQN3	197	Transcription termination/antitermination protein NusG	Candidatus Peregrinibacteria	KNYEGTVDAVDVNKGKLTVMVLIFDRETPVELDFTQVKKK	NFS	0	3	---EEEEEEEE----EEEEEEEE------EEEE----E--	Good confidence	---EEEEEEE-----EEEEEEEEE-----EEEEEE-E---	Good confidence			ALM13183	90	Candidatus_peribacter_riflensis_gca_001430885	transcription antitermination factor	chromosome:ASM143088v1:Chromosome:521057:521602:1	-	-	NOT	NOT
7002	A0A2H0S513	197	Transcription termination/antitermination protein NusG	unclassified Candidatus	KNYEGTVDAVDINKGKITVNVLIFDRETPVELDFTQAKKK	NFS	0	3	---EEEEEEEE----EEEEEEEE------EEE--------	Good confidence	---EEEEEEE-----EEEEEEEEE-----EEEEE--E---	Good confidence
7003	A0A2H0S8N6	197	Transcription termination/antitermination protein NusG	Candidatus Peregrinibacteria	ANYDGVISNIDEEKGRVKVLITIFGRETPVELEFTQVKKK	NFS	0	3	---EEEEEEEE----EEEEEEEE------EEE--------	Good confidence	---EEEEEEE-----EEEEEEEEE-----EEEEE------	Good confidence
7004	A0A2H0SIX3	197	Transcription termination/antitermination protein NusG	Parcubacteria group	KDFEGKVAEVDDSRGKVKVFVSIFGRETPVELDFLQIRKL	NFS	0	3	---EEEEEEEE----EEEEEEEE------EEE--------	Good confidence	---EEEEEEE-----EEEEEEEEE-----EEE--------	Good confidence
7005	A0A2H0SIZ8	37	Transcription termination/antitermination protein NusG	Candidatus Pacebacteria	NDFLGTVSNINEEKGAVEVLVSIFGRETPVELDFLQVQKV	NFS	0	3	---EEEEEEEE----EEEEEEEE------EEE--------	Good confidence	---EEEEEEE-----EEEEEEEEE-----EEEE-------	Good confidence
7006	A0A2H0SN70	37	Transcription termination/antitermination protein NusG	Candidatus Pacebacteria	NDFLGTVKTIDEAKGKVEVLVNIFGRETPVQLDFLQVKKV	NFS	0	3	---EEEEEEEE----EEEEEEEE------EEE--------	Good confidence	---EEEEEEE-----EEEEEEEEE-----EEE--------	Good confidence
7007	A0A2H0SUU4	37	Transcription termination/antitermination protein NusG	Candidatus Pacebacteria	NEFLGMVNSIDEERGKVEVLVNIFGRETPVQLDFLQVKKA	NFS	0	3	---EEEEEEE-----EEEEEEEE------EEEE---EEE-	Good confidence	---EEEEEEE-----EEEEEEEEE-----EEEEE------	Good confidence
7008	A0A2H0SXT3	37	Transcription termination/antitermination protein NusG	Candidatus Pacebacteria	NDFLGTVNSINEEKGQVEVLVNIFGRETPVFLDFLQVKKV	NFS	0	3	---EEEEEEEE----EEEEEEEE------EEE----EE--	Good confidence	---EEEEEEE-----EEEEEEEEE-----EEEE-------	Good confidence
7009	A0A2H0T5H2	197	Transcription termination/antitermination protein NusG	Parcubacteria group	KNSEGKIDNVDNERGKVKVLVNVFGRETPVELDFLQVKKL	NFS	0	3	---EEEEEEE-----EEEEEEEE------EEE----EE--	Good confidence	---EEEEEEE-----EEEEEEEEE-----EEE--------	Good confidence
7010	A0A2H0T837	197	Transcription termination/antitermination protein NusG	bacterium CG10_big_fil_rev_8_21_1	KDFDGTVSEIDEGKGKVKILVSIFGRETPVELDFLQIRKI	NFS	0	3	---EEEEEEE-----EEEEEEEE------EEE--------	Good confidence	---EEEEEEE-----EEEEEEEEE-----EEE--------	Good confidence
7011	A0A2H0TGG5	197	Transcription termination/antitermination protein NusG	Candidatus Niyogibacteria	KEFEGKISEIDEERGKVKVLVGMFGRETPVEIDILQMKKL	NFS	0	3	---EEEEEEE-----EEEEEEEE------EEE--------	Good confidence	---EEEEEEE-----EEEEEEEEE----EEEEE-------	Good confidence
7012	A0A2H0TQ64	197	Transcription termination/antitermination protein NusG	Candidatus Magasanikbacteria	KNFEGKVSAVDDSRGKIKVLVNMFGRETPVELDALQVKKV	NFS	0	3	---EEEEEEE-----EEEEEEEE------EEE--------	Good confidence	----EEEEEE-----EEEEEEEEE-----EEE--------	Good confidence
7013	A0A2H0U4P8	37	Transcription termination/antitermination protein NusG	Candidatus Levybacteria	ADFLGTVDNIDDAKGKLKVLVSIFGRETPVELDFLQVSKL	NFS	0	3	---EEEEEEEE----EEEEEEEE------EEE--------	Good confidence	---EEEEEEE-----EEEEEEEEE-----EEE--------	Good confidence
7014	A0A2H0UES6	197	Transcription termination/antitermination protein NusG	Candidatus Kaiserbacteria	KDLEGKIGEVDEDRGKIKVLVSMFGRETPVELDFLQVKKV	NFS	0	3	---EEEEEEE-----EEEEEEEE------EEE--------	Good confidence	----EEEEEE-----EEEEEEEEE-----EEE--------	Good confidence
7015	A0A2H0UF66	197	Transcription termination/antitermination protein NusG	Candidatus Kaiserbacteria	KDLEGKVGDIDEEKGKIKVLVSMFGRETPVELDFLQVRKL	NFS	0	3	---EEEEEEE-----EEEEEEEE------EEE--------	Good confidence	----EEEEEE-----EEEEEEEEE-----EEE--------	Good confidence
7016	A0A2H0UI92	197	Transcription termination/antitermination protein NusG	Candidatus Kaiserbacteria	KEMEGKVAETDEERGKVKVLVSMFGRETPVELDFLQVKKV	NFS	0	3	---EEEEEEEE----EEEEEEEE------EEE--------	Good confidence	----EEEEEE-----EEEEEEEEE-----EEEE-------	Good confidence
7017	A0A2H0UMF1	197	Transcription termination/antitermination protein NusG	Candidatus Harrisonbacteria	KDYDAKVTGVDEKSGSVKVVIPIFGRDTTMELDSLQVVKI	NFS	0	3	---EEEEEEEE----EEEEEEEE------EEE----EE--	Good confidence	---EEEEEEE-----EEEEEEEEE-----EEE--------	Good confidence
7018	A0A2H0UNT2	197	Transcription termination/antitermination protein NusG	Candidatus Harrisonbacteria	KDYEAKITQVDEKSGSIKVSIPIFGRDTTVELDSLQVQKM	NFS	0	3	---EEEEEEEE----EEEEEEEE------EEE--------	Good confidence	---EEEEEEE-----EEEEEEEEE-----EEE--------	Good confidence
7019	A0A2H0UQH2	197	Transcription termination/antitermination protein NusG	Candidatus Harrisonbacteria	KDYEAKISQVDEKSGMIKVAVPIFGRDTTVELDSLQVQKI	NFS	0	3	---EEEEEEEE----EEEEEEEE------EEE--------	Good confidence	---EEEEEEE-----EEEEEEEEE-----EEE----E---	Good confidence
7020	A0A2H0UUW6	197	Transcription termination/antitermination protein NusG	Candidatus Harrisonbacteria	KDYDAKVAEVDGEKGKVKVLVPIFGRDTLIELDSLQVQKI	NFS	0	3	---EEEEEEE-----EEEEEEEE------EEE-----E--	Good confidence	---EEEEEEE-----EEEEEEEEE-----EEE--------	Good confidence
7021	A0A2H0V2K9	197	Transcription termination/antitermination protein NusG	Candidatus Falkowbacteria	KNMEGKVVDIDSEKGKVKVLISMFGRETPVNLDFLQIKKI	NFS	0	3	---EEEEEEEE----EEEEEEEE------EEE--------	Good confidence	----EEEEEE-----EEEEEEEEE-----EEE--------	Good confidence
7022	A0A2H0VBG3	197	Transcription termination/antitermination protein NusG	Candidatus Falkowbacteria	KNMEGKVTVVDEAKGKIKVSVSMFGRETPVELDFLQIKKI	NFS	0	3	---EEEEEEE-----EEEEEEEE------EEE--------	Good confidence	---EEEEEEE-----EEEEEEEEE-----EEE--------	Good confidence
7023	A0A2H0VED2	197	Transcription termination/antitermination protein NusG	Candidatus Doudnabacteria	RDYEGKVSEIDEEKGKIKVMVTIFGRETPVEIDSLQVKKL	NFS	0	3	---EEEEEEEE----EEEEEEEE------EEE--------	Good confidence	---EEEEEEE-----EEEEEEEEE-----EEE--------	Good confidence
7024	A0A2H0VF45	197	Transcription termination/antitermination protein NusG	Candidatus Colwellbacteria	KDYDGKVAEVDDQRGRIKVMVPVFGRDTAVELDSLQIKKL	NFS	0	3	---EEEEEEEE----EEEEEEEE------EEE--------	Good confidence	---EEEEEEE-----EEEEEEEEE-----EEEE-------	Good confidence
7025	A0A2H0VHK2	197	Transcription termination/antitermination protein NusG	Candidatus Colwellbacteria	KDYDGKVSEIDEERGRVKVMVPVFGRDTAVELDSLQIKKI	NFS	0	3	---EEEEEEEE----EEEEEEEE------EEE--------	Good confidence	---EEEEEEE-----EEEEEEEEE-----EEE--------	Good confidence
7026	A0A2H0VT72	138	Transcription termination/antitermination protein NusG	Chlamydiae bacterium	VNFVGTVTEVFHDKGRLSVLVSIFGRDTRVDDLEFWQVEE	NFS	0	3	---EEEEEEEE----EEEEEEEE-----------------	Good confidence	----EEEEEE-----EEEEEEEE-----------------	Good confidence
7027	A0A2H0VVN9	138	Transcription termination/antitermination protein NusG	Chlamydiae bacterium	VNFVGTVTEVNHEKGRLSVMVSIFGRDTRVDDLEFWQVEQ	NFS	0	3	---EEEEEEEE----EEEEEEEE-----------------	Good confidence	----EEEEEE-----EEEEEEEE-----------------	Good confidence
7028	A0A2H0W2M4	197	Transcription termination/antitermination protein NusG	Candidatus Buchananbacteria	KGYEGKISNIDEARGKLKVLVNMFGRETPVELDSLQVKKL	NFS	0	3	---EEEEEEE-----EEEEEEEE------EEE-----E--	Good confidence	----EEEEEE-----EEEEEEEEE----EEEE--------	Good confidence
7029	A0A2H0W6X4	197	Transcription termination/antitermination protein NusG	Candidatus Berkelbacteria	KGFEGKIEEVDQGKGKLKVLVNMFGRETPVNLDFLQVKKV	NFS	0	3	---EEEEEEEE----EEEEEEEE------EEE--------	Good confidence	----EEEEEEE----EEEEEEEEE----EEEE--------	Good confidence
7030	A0A2H0W888	37	Transcription termination/antitermination protein NusG	Candidatus Beckwithbacteria	ANFLGTIDKIDEEKGKISVLVSIFGRETPVELDFLQVSKI	NFS	0	3	---EEEEEEEE----EEEEEEEE------EEE--------	Good confidence	---EEEEEEE-----EEEEEEEEE-----EEE--------	Good confidence
7031	A0A2H0WAW2	62	Transcription termination/antitermination protein NusG	Bdellovibrio sp.	SNFNGTVEEINEEKGKVKVLVSIFGRPTPVELDFIQVEKA	NFS	0	3	---EEEEEEEE----EEEEEEEE------EEEE--EEE--	Good confidence	---EEEEEEE-----EEEEEEEEE-----EEEEE--EE--	Good confidence
7032	A0A2H0WM20	197	Transcription termination/antitermination protein NusG	Candidatus Tagabacteria	KDYEGRVSSIDEERGKIKVLVSIFGRETPVELDFLQVKKI	NFS	0	3	---EEEEEEE-----EEEEEEEE------EEE--------	Good confidence	---EEEEEEE-----EEEEEEEEE-----EEEE-------	Good confidence
7033	A0A2H0WN90	37	Transcription termination/antitermination protein NusG (Fragment)	Candidatus Shapirobact	AVKIVDGPFAEFLGTVESIDETQGKLKVLVSIFGRETPVE	NFS	0	3	EEEEE-------EEEEEEEE----EEEEEEEE--------	Good confidence	-EEEE-------EEEEEEE-----EEEEEEEE--------	Good confidence
7034	A0A2H0WP96	37	Transcription termination/antitermination protein NusG	Candidatus Shapirobacteria	AEFLGSIESIDEEKGKVKVLVSIFGRETPVELDFLQIKKL	NFS	0	3	---EEEEEEEE----EEEEEEEE------EEE--------	Good confidence	---EEEEEEE-----EEEEEEEEE-----EEE--------	Good confidence
7035	A0A2H0WRQ9	37	Transcription termination/antitermination protein NusG	Candidatus Shapirobacteria	VDFLGTIDSIDKEKGKLKVMVSIFGRETPVELDFLQVRKI	NFS	0	3	---EEEEEEEE----EEEEEEEE------EEE--------	Good confidence	----EEEEEE-----EEEEEEEEE-----EEEE-------	Good confidence
7036	A0A2H0WS98	37	Transcription termination/antitermination protein NusG	Candidatus Roizmanbacteria	SDFLGTIEAIDEDRGKVRVLVSIFDRETPVELDFLQVAKL	NFS	0	3	---EEEEEEEE----EEEEEEEE------EEE--------	Good confidence	----EEEEEE-----EEEEEEEEE-----EEE--------	Good confidence
7037	A0A2H0WYT2	37	Transcription termination/antitermination protein NusG	Candidatus Collierbacteria	ADFLGTVDHIDETKGKLSVLVSIFGRETPVELDFAQVSKI	NFS	0	3	---EEEEEEEE----EEEEEEEE------EEE--------	Good confidence	---EEEEEEE-----EEEEEEEEE-----EEE--------	Good confidence
7038	A0A2H0WZ91	197	Transcription termination/antitermination protein NusG	Candidatus Nealsonbacteria	KEFDGRVSEIDEDRGKVKVLVNMFGRDTPVELDSLQIKKL	NFS	0	3	---EEEEEEE-----EEEEEEEE------EEE--------	Good confidence	---EEEEEEE-----EEEEEEEEE-----EEE--------	Good confidence
7039	A0A2H0X8X8	37	Transcription termination/antitermination protein NusG	candidate division	SDFMGKVEGINDEKGTVVVLVSVFGRETPVELDFSQVNPL	NFS	0	3	---EEEEEEEE----EEEEEEEE------EEE--------	Good confidence	----EEEEEE-----EEEEEEEEE----EEEE--------	Good confidence
7040	A0A2H0XCA3	37	Transcription termination/antitermination protein NusG	candidate division	KDFMGKVDEVNEEQGRVKVLVSVFERETPMELEFGQVVVL	NFS	0	3	---EEEEEEEE----EEEEEEEE------EEE----E---	Good confidence	----EEEEEE-----EEEEEEEEE-----EE---------	Good confidence
7041	A0A2H0XDB9	37	Transcription termination/antitermination protein NusG	candidate division	TDYIGKVVDVNEDQGKVKVLVSVFGRETPVELDFLQVSAL	NFS	0	3	---EEEEEEEE----EEEEEEEE------EEE--------	Good confidence	---EEEEEEE-----EEEEEEEEE-----EEE--------	Good confidence
7042	A0A2H0XL82	152	Transcription termination/antitermination protein NusG	unclassified Bacteria	AEFSGVVEEVYQDRDRLKVMVTIFGRPTPVELSYYQVEPM	NFS	0	3	---EEEEEEEE----EEEEEEEE------EEE--------	Good confidence	---EEEEEEE-----EEEEEEEEE-----EEE--------	Good confidence
7043	A0A2H0XSN3	76	Transcription termination/antitermination protein NusG	Candidatus Marinimicrobia	IDFRGIVQEINEDKKRLKVMVSIFGRPTPVELDFLQVELE	NFS	0	3	---EEEEEEEE----EEEEEEEE------EEE--------	Good confidence	---EEEEEEE-----EEEEEEEEE-----EEEEE------	Good confidence
7044	A0A2H0XVZ5	3	Antitermination protein NusG	Candidatus Marinimicrobia	KGVIGKIQRIENKEKFVIALDAVQMAFEVQVNFNLLKPVS	FS	0.190476	2	---EEEEEEE-----EEEEHHHHHHHHEEE----------	Low confidence	---EEEEEE-----EEEEEEHHHHHEEEEE----------	Good confidence
7045	A0A2H0XXC5	246	Transcription termination/antitermination protein NusG	Candidatus Saganbacteria	RGYTGTVDEVNAERGKLKILINIFGRDTPVEVNFEHAQKI	NFS	0	3	---EEEEEEEE----EEEEEEEE------EEE----EE--	Good confidence	----EEEEEE-----EEEEEEEEE-----EEE--------	Good confidence
7046	A0A2H0YBE8	197	Transcription termination/antitermination protein NusG	Parcubacteria group	KDFEGKVSEIDSEKGKVKVLVSIFGRETPVELDFLQIKKL	NFS	0	3	---EEEEEEEE----EEEEEEEE------EEE--------	Good confidence	---EEEEEEE-----EEEEEEEEE-----EEE--------	Good confidence
7047	A0A2H0YCD6	197	Transcription termination/antitermination protein NusG	Parcubacteria group	KEYEGKVSELDQEQGKIKVMINLFGRDTPVELDSLQVKKI	NFS	0	3	---EEEEEEEE----EEEEEEEE------EEE--------	Good confidence	---EEEEEEE-----EEEEEEEEE-----EEE--------	Good confidence
7048	A0A2H0YTZ5	197	Transcription termination/antitermination protein NusG	Candidatus Kerfeldbacteria	RDYEGKVSDVDEAHGKVKVLVSMFGRETPVELDFLQIKKI	NFS	0	3	---EEEEEEE-----EEEEEEEE------EEE--------	Good confidence	---EEEEEEE-----EEEEEEEEE-----EEEE-------	Good confidence
7049	A0A2H0YWX2	197	Transcription termination/antitermination protein NusG	Candidatus Kerfeldbacteria	KEMEGKISEIDEARGKVKVLVSMFGRETPVELDSLQIKKI	NFS	0	3	---EEEEEEEE----EEEEEEEE------EEE--------	Good confidence	----EEEEEE-----EEEEEEEEE-----EEE--------	Good confidence
7050	A0A2H0ZAQ5	62	Transcription termination/antitermination protein NusG	Elusimicrobia bacterium	KHFMGIVEEVNLQKSKLKVIVTVFDRPTPVELDFLQVEKV	NFS	0	3	---EEEEEEEE----EEEEEEEE------EEE----E---	Good confidence	---EEEEEEE-----EEEEEEEEE-----EEE--------	Good confidence
7051	A0A2H1L0Q1	170	Transcription termination/antitermination protein NusG	Brevibacterium jeotgali	EGHPATIQEIRPENQKLTVLLSIFERDVPVELGFDQVSKI	NFS	0	3	---EEEEEEEE----EEEEEEEE------EEE-----E--	Good confidence	----EEEEEE-----EEEEEEEEE----EEEE--------	Good confidence	Genomic NusG		SMY10496	100	Brevibacterium_jeotgali_gca_900169175	transcription antitermination protein nusG	supercontig:Assembly_BJEO58:Contig101:56472:57341:-1	57417	57659	55792	56223		56472	57341	76	318	680	249	76
7052	A0A2H3LC45	131	NGN domain-containing protein	Candidatus Chloroploca	AQYEAIFDARLRDSERVRVLIDLLGDRQIRVELKVNQIRP	FS	0.5	2	----EEEEEE------EEHHHHH-----EEEEEEE-----	Low confidence	-----E-------HHHHHHHHHHH---EEEEEE-------	Good confidence
7053	A0A2H3P472	76	Transcription termination/antitermination protein NusG	Longimonas halophila	DSFNGFVEEVYPEKMKVRVMVSIFGRKTPVELDYLQVEHE	NFS	0	3	---EEEEEEEE----EEEEEEEE------EEE--------	Good confidence	----EEEEEE-----EEEEEEEEE-----EEEEE------	Good confidence	Genomic NusG		PEN06452	100	Longimonas_halophila_gca_002554705	transcription termination/antitermination factor NusG	supercontig:ASM255470v1:Longimonas_halophila_contig_00008:604:1161:1	318	497	1343	1780		604	1161	286	107	182	619	107
7054	A0A2H4ZPA4	15	Transcription antitermination protein NusG	Paulinella longichromatophora	KDFQGEVIEVSAERNKLKALLSIFGRETPVELELSQINKQ	NFS	0	3	---EEEEEEEE----EEEEEEEE------EEEEEEEEE--	Good confidence	---EEEEEEE-----EEEEEEEEE----EEEEEEEEE---	Good confidence
7055	A0A2H5B074	38	Transcription termination/antitermination protein NusG	Kitasatospora sp.	ATLQATINEINPDSKKVKGLVEIFGRETPVELSFDQIQKN	NFS	0	3	---EEEEEEE-----EEEEEEEE------EEEEEEEE---	Good confidence	----EEEEEE-----EEEEEEEEE-----EEEEEEEEE--	Good confidence	Genomic NusG		AUG77806	100	Kitasatospora_sp_mms16_bh015_gca_002943525	transcription termination/antitermination protein NusG	chromosome:ASM294352v1:Chromosome:3531082:3532002:-1	3532229	3532588	3530475	3530909		3531082	3532002	227	586	607	173	173
7056	A0A2H5VPW3	75	Transcription termination/antitermination protein NusG	Bacteria TaxID=2	TGFMGKVDEVNPDKNTLKVMVTIFGRSTPVELNFLQVEKV	NFS	0	3	---EEEEEEEE----EEEEEEEE------EEE----EE--	Good confidence	---EEEEEEE-----EEEEEEEEE-----EEE--------	Good confidence	Genomic NusG		GBC83419	99	Bacterium_hr10_gca_002923315	Transcription termination/antitermination protein NusG	supercontig:ASM292331v1:NODE_3184_80:795:1358:1	474	791	1360	1788		795	1358	321	4	2	430	2
7057	A0A2H5WA43	37	Transcription termination/antitermination protein NusG	bacterium HR11	TGFVGQIEDINYQKQTLRVVVTIFSRATPLELSFLQVKKL	NFS	0	3	---EEEEEEEE----EEEEEEEE------EEE--------	Good confidence	----EEEEEE-----EEEEEEEEE-----EEE--------	Good confidence	Genomic NusG		GBC85806	100	Bacterium_hr11_gca_002898535	Transcription termination/antitermination protein NusG	supercontig:ASM289853v1:NODE_642_28:18298:18852:-1	18936	19139	17833	18261		18298	18852	84	287	465	37	37
7058	A0A2H5WFU6	37	Transcription termination/antitermination protein NusG	bacterium HR12.	ADFSGTISEINVDQSKLKVLVNIFDRETPVELSFDQVAKA	NFS	0	3	---EEEEEEEE----EEEEEEEE------EEEE-------	Good confidence	---EEEEEEE-----EEEEEEEEE-----EEEEE------	Good confidence
7059	A0A2H5WWA0	37	Transcription termination/antitermination protein NusG	bacterium HR15	TDFNGRVESIDYERNRVKVLINIFGRETPVELELDQIEKV	NFS	0	3	---EEEEEEEE----EEEEEEEE------EEE--------	Good confidence	---EEEEEEE-----EEEEEEEEE----EEEE--------	Good confidence	Genomic NusG		GBC93171	100	Bacterium_hr15_gca_002898555	Transcription termination/antitermination protein NusG	supercontig:ASM289855v1:NODE_202_20:33571:34098:1	33319	33561	34112	34537		33571	34098	252	10	14	439	10
7060	A0A2H5XAS2	132	Transcription termination/antitermination protein NusG	bacterium HR17	ADTVGRIEEVNTQRQTLVVMVNLLGRETPVEVDFAQVERV	NFS	0	3	---EEEEEEEE----EEEEEEEE------EEE--------	Good confidence	---EEEEEEE-----EEEEEEEEE-----EEE--------	Good confidence	Genomic NusG		GBC98288	100	Bacterium_hr17_gca_002898575	Transcription termination/antitermination protein NusG	supercontig:ASM289857v1:NODE_114_8:53432:53995:1	53162	53416	54077	54502		53432	53995	270	16	82	507	16
7061	A0A2H5XE56	12	Transcription termination/antitermination protein NusG	bacterium HR17	KGVVGYLLEIGKQHRLVVGVELLGRAVSATVDAKMVRPCP	NFS	0	2	---HHEEEEE----EEEEEEEEHHHHHHEE----------	Low confidence	---EEEEEEE----EEEEEEEE---EEEEEE---------	Good confidence			GBC99462	100	Bacterium_hr17_gca_002898575	Transcription termination/antitermination protein NusG	supercontig:ASM289857v1:NODE_276_28:24110:24625:-1	-	-	-	-
7062	A0A2H5XQM1	93	Transcription termination/antitermination protein NusG	bacterium HR19	KGFGGIVEWVNEDRTKVRILISIFGRQTPVETEIEHVEKE	NFS	0	3	---EEEEEEEE----EEEEEEEE------EEE--------	Good confidence	----EEEEEE-----EEEEEEEEE-----EEEEE------	Good confidence
7063	A0A2H5XV14	76	Transcription termination/antitermination protein NusG	Bacteria TaxID=2	KGFSGTVTDVNNDKQKLKVEVAILGRKTPVELDFAQVEIE	NFS	0	3	---EEEEEEEE----EEEEEEEE------EEEE-------	Good confidence	----EEEEEE-----EEEEEEEEE----EEEEEE------	Good confidence	Genomic NusG		GBD04958	100	Bacterium_hr20_gca_002898675	Transcription termination/antitermination protein NusG	supercontig:ASM289867v1:NODE_605_18:20359:20925:1	20149	20331	20950	21375		20359	20925	210	28	25	450	25
7064	A0A2H5Y1Q3	76	Transcription termination/antitermination protein NusG	bacterium HR21	ANFVGVVTEVNLERQKLKVEVGILGRKTPVELDMSQVELA	NFS	0	3	---EEEEEEEE----EEEEEEEE------EEE--------	Good confidence	---EEEEEEE-----EEEEEEEEE----EEEEE-------	Good confidence	Genomic NusG		GBD07373	100	Bacterium_hr21_gca_002898295	Transcription termination/antitermination protein NusG	supercontig:ASM289829v1:NODE_65_7:80617:81201:1	-	-	81260	81685		80617	81201	#VALUE!	#VALUE!	59	484	59
7065	A0A2H5Y9K4	37	Transcription termination/antitermination protein NusG	bacterium HR22	ADFVGIVDDIDPDKAKVRVLVSFFGRETPVELDFTQVEKI	NFS	0	3	---EEEEEEEE----EEEEEEEE------EEE----EE--	Good confidence	---EEEEEEEE----EEEEEEEEE----EEEE--------	Good confidence	Genomic NusG		GBD10093	100	Bacterium_hr22_gca_002898735	Transcription termination/antitermination protein NusG	supercontig:ASM289873v1:NODE_3001_104:5802:6515:-1	6726	7034	5362	5787		5802	6515	211	519	440	15	15
7066	A0A2H5YAG0	98	Transcription termination/antitermination protein NusG	bacterium HR23	AGLDAVFQRYLPARLRCQVLLRFLNRWVRVEIPASALRPR	FS	0.809524	2	--HHHHHHHH---HHHHHHHHHHHHHHHEEE---------	Low confidence	---HHHHHHH---HHHHHHHHHHH--HEEEEE-HHHH---	Good confidence		Verified RfaH	GBD10431	100	Bacterium_hr23_gca_002923335	Transcription termination/antitermination protein NusG	supercontig:ASM292333v1:NODE_536_3:7739:8296:-1	-	-	-	-
7067	A0A2H5YJK6	37	Transcription termination/antitermination protein NusG	bacterium HR24	QDFIGTVEEINLEKGKVRVLVSFFGRDTPVELDFMQVERL	NFS	0	3	---EEEEEEEE----EEEEEEEE------EEE--------	Good confidence	----EEEEEE-----EEEEEEEEE-----EEEE-------	Good confidence	Genomic NusG		GBD13654	100	Bacterium_hr24_gca_002898715	Transcription termination/antitermination protein NusG	supercontig:ASM289871v1:NODE_2340_76:3510:4184:1	3153	3464	4225	4650		3510	4184	357	46	41	466	41
7068	A0A2H5YTL9	37	Transcription termination/antitermination protein NusG	bacterium HR26	TDFRGVIDEVDYEKGKVKVLVSFFGRETPVTLDFLQVERE	NFS	0	3	---EEEEEEEE----EEEEEEEE------EEEEEEEE---	Good confidence	----EEEEEE-----EEEEEEEEE-----EEEEE------	Good confidence
7069	A0A2H5ZG76	37	Transcription termination/antitermination protein NusG	bacterium HR29	EDFVGTVDEINTEKGKVKVLVNMFGRETPVELDFLQVEKL	NFS	0	3	---EEEEEEE-----EEEEEEEE------EEE--------	Good confidence	---EEEEEEE-----EEEEEEEEE-----EEE--------	Good confidence	Genomic NusG		GBD24685	100	Bacterium_hr29_gca_002898215	Transcription termination/antitermination protein NusG	supercontig:ASM289821v1:NODE_54_4:139262:139939:-1	139955	140293	-	-		139262	139939	16	354	#VALUE!	#VALUE!	16
7070	A0A2H5ZND7	62	Transcription termination/antitermination protein NusG	bacterium HR30	QDFTGMVEEVKPDKGKLRVLVSMFGRSTPVELDFAQVEKV	NFS	0	3	---EEEEEEEE----EEEEEEEE------EEE--------	Good confidence	---EEEEEEE-----EEEEEEEEE-----EEEE-------	Good confidence	Genomic NusG		GBD27242	100	Bacterium_hr30_gca_002898795	Transcription termination/antitermination protein NusG	supercontig:ASM289879v1:NODE_1310_98:661:1200:1	449	655	1240	1662		661	1200	212	6	40	462	6
7071	A0A2H5ZRX8	132	Transcription termination/antitermination protein NusG	bacterium HR31	QEFTGVVDEILPEKEKVRVLVSIFGRETPVELDFTQVERT	NFS	0	3	---EEEEEEEE----EEEEEEEE------EEEEEEEEE--	Good confidence	----EEEEEE-----EEEEEEEEE-----EEEEE------	Good confidence
7072	A0A2H5ZXB0	98	Transcription termination/antitermination protein NusG	bacterium HR32	ALLEGVIDRPASRAERVRVLLRLCGAVVPVEVRLEELEPV	FS	0.571429	2	-HHHHHH------HHHHHHHHHH---EEEEEEEE------	Low confidence	--HHHHH--------HEHHHHHHH----EEEEEEEEE---	Good confidence
7073	A0A2H6A0A0	177	Transcription termination/antitermination protein NusG	bacterium HR33	TDFSGTVQEVLPDKGKVRVSVSLFGRPTTVELDYLQLRAH	NFS	0	3	---EEEEEEEE----EEEEEEEE------EEEEEEEEE--	Good confidence	----EEEEEE-----EEEEEEEEE-----EEEEE------	Good confidence	Genomic NusG		GBD31336	100	Bacterium_hr33_gca_002923375	Transcription termination/antitermination protein NusG	supercontig:ASM292337v1:NODE_2_1:298010:298549:-1	298561	298842	297491	297925		298010	298549	12	293	519	85	12
7074	A0A2H6A584	109	Transcription termination/antitermination protein NusG	bacterium HR33	KGMYGVLLEVKGKASVVVRLSAIRQAVRVTLDRRLVRPAR	FS	0.285714	2	---EEEEEEE-----EEEEEHHHHHHHHHHHHHH------	Low confidence	----EEEE-----EEEEEEEHHHHHHHHHHH---------	Good confidence			GBD32938	100	Bacterium_hr33_gca_002923375	Transcription termination/antitermination protein NusG	supercontig:ASM292337v1:NODE_5_2:543703:544164:1	-	-	-	-
7075	A0A2H6A7S5	197	Transcription termination/antitermination protein NusG	bacterium HR34	KGFDGKVSEIDKEKGKVKVLVNMFGRDTPVELDSLQIKKV	NFS	0	3	---EEEEEEEE----EEEEEEEE------EEE--------	Good confidence	----EEEEEE-----EEEEEEEEE----EEEE--------	Good confidence
7076	A0A2H6A931	197	Transcription termination/antitermination protein NusG	bacterium HR35	KGLKGKIIEIDYERQKAKILVPIMGRETPVEVDFLQITRS	NFS	0	3	---EEEEEEEE----EEEEEEEE------EEEE---EE--	Good confidence	----EEEEEE-----EEEEEEEEE-----EEEEE------	Good confidence
7077	A0A2H6AFH1	280	Transcription termination/antitermination protein NusG	bacterium HR36	AGMEGEVAEILEQKGTVRVMLKIFGRDVPVEVESWQLEAV	NFS	0	3	---EEEEEEEE----EEEEEEEE------EEE--------	Good confidence	---EEEEEEE-----EEEEEEEEE-----EEE--------	Good confidence
7078	A0A2H6AIY7	178	Transcription termination/antitermination protein NusG	bacterium HR37	ANFSGVIEEVKPEKGRVQVLVTIFGRTTPIELDFNQVEKI	NFS	0	3	---EEEEEEEE----EEEEEEEE------EEE----EE--	Good confidence	---EEEEEEE-----EEEEEEEEE-----EEE--------	Good confidence	Genomic NusG		GBD37916	100	Bacterium_hr37_gca_002898375	Transcription termination/antitermination protein NusG	supercontig:ASM289837v1:NODE_12_1:152857:153414:1	152635	152838	153416	153832		152857	153414	222	19	2	418	2
7079	A0A2H6AS90	62	Transcription termination/antitermination protein NusG	bacterium HR39	ATFEGVVEEVDEAKGRVKVAVSIFGRSTPVELEYDQLERV	NFS	0	3	---EEEEEEEE----EEEEEEEE------EEE--------	Good confidence	---EEEEEEE-----EEEEEEEEE-----EEE--------	Good confidence
7080	A0A2H6B4B0	62	Transcription termination/antitermination protein NusG	bacterium HR40	ATFEGVVEEVDEAKGRLKLSVSIFGRATPVELEYSQVERV	NFS	0	3	---EEEEEEEE----EEEEEEEE------EEE--------	Good confidence	---EEEEEEE-----EEEEEEEEE-----EEE--------	Good confidence	Genomic NusG		GBD45020	100	Bacterium_hr40_gca_002898275	Transcription termination/antitermination protein NusG	supercontig:ASM289827v1:NODE_153_6:452:985:1	255	452	1046	1474		452	985	197	0	61	489	0
7081	A0A2H6BBI3	75	Transcription termination/antitermination protein NusG	Rhizobiales TaxID=356	ASFSGVVQDVDEARARLKIDVSIFGRATTVDLEYGQVEKV	NFS	0	3	---EEEEEEEE----EEEEEEEE------EEE--------	Good confidence	----EEEEEE-----EEEEEEEEE-----EEE--------	Good confidence	Genomic NusG		GBD47546	100	Methylopila_sp_yamaguchi_gca_002897035	transcription antitermination protein NusG	supercontig:ASM289703v1:0002.:336925:337485:-1	337482	337679	336384	336815		336925	337485	3	194	541	110	3
7082	A0A2H6EHY0	76	Transcription termination/antitermination protein NusG	bacterium BMS3Abin03	NNFNATVEEVYEDKMKLKVMVSIFGRKTPVEIDFVQAELE	NFS	0	3	---EEEEEEEE----EEEEEEEE------EEE--------	Good confidence	----EEEEEE-----EEEEEEEEE-----EEEEE------	Good confidence
7083	A0A2H6EY57	76	Transcription termination/antitermination protein NusG	bacterium BMS3Abin05	TDFTGFVEEVNEEKNKLKVMVSIFGRSTPVELDFLQVELE	NFS	0	3	---EEEEEEEE----EEEEEEEE------EEE--------	Good confidence	----EEEEEE-----EEEEEEEEE-----EEEEE------	Good confidence
7084	A0A2H6FEB4	37	Transcription termination/antitermination protein NusG	bacterium BMS3Abin07	ASFVGNVDEVDMDHGRLRVMVSIFGRQTPVELNFFQVEKA	NFS	0	3	---EEEEEEEE----EEEEEEEE------EEEE---E---	Good confidence	---EEEEEEE-----EEEEEEEEE----EEEEEEEEEE--	Good confidence
7085	A0A2H6FJA1	37	Transcription termination/antitermination protein NusG	bacterium BMS3Abin08	TNFNGVVDEVDMDHGRLKVMVSIFGRQTPVELNFYQVEKT	NFS	0	3	---EEEEEEEE----EEEEEEEE------EEE-----E--	Good confidence	---EEEEEEE-----EEEEEEEEE-----EEEEE--EE--	Good confidence
7086	A0A2H6FS89	19	NGN domain-containing protein	bacterium BMS3Abin10	LAGVEGILTEKLGKHMLVLSVDVLRQGVGLTISASDVERV	FS	0.274892	3	----HHHHHHH---EEEEEEHHHHHH---EEE--------	Good confidence	----EEEEEEE---EEEEEEEEHH--EEEEEE--------	Good confidence
7087	A0A2H6FUA2	37	Transcription termination/antitermination protein NusG	bacterium BMS3Abin10	SNFSGLVDEVDVDHGKLRVMVTIFGRQTPVELNFLQAEKA	NFS	0	3	---EEEEEEEE----EEEEEEEE------EEEE--EEEE-	Good confidence	----EEEEEE-----EEEEEEEEE-----EEEEE------	Good confidence
7088	A0A2H6FYU9	121	Transcription termination/antitermination protein NusG	bacterium BMS3Abin11	IDFNGTVEDVNYEKNKMRVAVSIFGRSTPVELDFSQVEKS	NFS	0	3	---EEEEEEEE----EEEEEEEE------EEEEEEEEE--	Good confidence	----EEEEEE-----EEEEEEEE------EEEEE------	Good confidence
7089	A0A2H6GL35	62	Transcription termination/antitermination protein NusG	bacterium BMS3Abin14	TNFNGIVKEVNEEKGKLKVLVTIFGRATSVELEFLQVEKN	NFS	0	3	---EEEEEEEE----EEEEEEEE------EEEEEEEE---	Good confidence	---EEEEEEE-----EEEEEEEEE-----EEEEE------	Good confidence
7090	A0A2H6GR05	197	Transcription termination/antitermination protein NusG	bacterium BMS3Abin15	KEFDGKIQEIDEEKGKIKVLVSIFGRETPVELDFLQVKKI	NFS	0	3	---EEEEEEEE----EEEEEEEE------EEE--------	Good confidence	---EEEEEEE-----EEEEEEEEE-----EEE--------	Good confidence
7091	A0A2H6H4P9	128	Transcription termination/antitermination protein NusG	bacterium BMS3Bbin01	ADFNGVIEDMNVDQQKVTVLVNIFGRDTPVELGFGDIQKQ	NFS	0	3	---EEEEEEEE----EEEEEEEE------EEEE---EE--	Good confidence	---EEEEEEE-----EEEEEEEEE----EEEEEE--E---	Good confidence
7092	A0A2H6HIE5	128	Transcription termination/antitermination protein NusG	root TaxID=1	ADFNGIVEDINVDQSKVRVLVDIFGRETPVELSFDQILKF	NFS	0	3	---EEEEEEEE----EEEEEEEE------EEE--------	Good confidence	---EEEEEEE-----EEEEEEEEE----EEEE--------	Good confidence
7093	A0A2H6HSG0	76	Transcription termination/antitermination protein NusG	bacterium BMS3Bbin04	KDFQGTIKEINAEKRKLKVLVSIFGRETPVEVDFLQVTTD	NFS	0	3	---EEEEEEEE----EEEEEEEE------EEE--------	Good confidence	---EEEEEEE-----EEEEEEEEE-----EEEEE------	Good confidence
7094	A0A2H6ICH9	37	Transcription termination/antitermination protein NusG	bacterium BMS3Bbin07	ANFIGVVDEIDIDHGRLKVMVSIFGRQTPVELSFYQVEKT	NFS	0	3	---EEEEEEEE----EEEEEEEE------EEEEEEEEE--	Good confidence	---EEEEEEE-----EEEEEEEEE-----EEEEE------	Good confidence
7095	A0A2H6IPQ4	37	Transcription termination/antitermination protein NusG	bacterium BMS3Bbin09	ANFNGFVDEIDQDHNKLRVMVTIFGRQTPVELNFMQVEKS	NFS	0	3	---EEEEEEEE----EEEEEEEE------EEEEEEEEE--	Good confidence	---EEEEEEE-----EEEEEEEEE----EEEEEEEEEE--	Good confidence
7096	A0A2H6IQD7	19	NGN domain-containing protein	bacterium BMS3Bbin09	MTGIEGILVEKLDKHFLVLSVDVLRQGVALTINAADVEKT	FS	0.231429	3	----HEEEEEE---EEEEEEEHHHHHHHHHHH--H-----	Good confidence	---EEEEEEEE----EEEEEEHHH--EEEEEE--------	Good confidence
7097	A0A2H6IX12	75	Transcription termination/antitermination protein NusG	bacterium BMS3Bbin10	ASFNGLVEEVDEERARLKVAVSIFGRATPVELEYGQVEKL	NFS	0	3	---EEEEEEEE----EEEEEEEE------EEE--------	Good confidence	---EEEEEEE-----EEEEEEEEE-----EEE--------	Good confidence
7098	A0A2H6JN90	62	Transcription termination/antitermination protein NusG	root TaxID=1	ANFQGVVDDVYPDKGRVRVMVSIFGRSTPVELEYMQVSKN	NFS	0	3	---EEEEEEEE----EEEEEEEE------EEEEEEEEE--	Good confidence	----EEEEEE-----EEEEEEEEE-----EEEEEEEEE--	Good confidence
7099	A0A2H6K385	132	Transcription termination/antitermination protein NusG	bacterium BMS3Abin01	ADFNGEVSEVNEDQNKLTVLVNIFGRETPAQLSFGQVKKV	NFS	0	3	---EEEEEEEE----EEEEEEEE------EEE--------	Good confidence	---EEEEEEE-----EEEEEEEEE-----EEE--------	Good confidence
7100	A0A2H9N4W0	197	Transcription termination/antitermination protein NusG	Caldiserica TaxID=67814	INMEGIVESIDEGKGTTKVILKMFGREMPVEIESEYIQKI	NFS	0	3	---EEEEEEEE----EEEEEEEE------EEE--------	Good confidence	---EEEEEEE-----EEEEEEEEE-----EEE--------	Good confidence
7101	A0A2H9PCG4	114	Transcription termination/antitermination protein NusG	Candidatus Desantisbacteria	ANFTGVVEDVSPSRGKVKVLVTIFGRATPVELEFSQVQKL	NFS	0	3	---EEEEEEEE----EEEEEEEE------EEE----EE--	Good confidence	---EEEEEEE-----EEEEEEEEE-----EEE--------	Good confidence
7102	A0A2H9T934	178	Transcription termination/antitermination protein NusG	invertebrate metagenome	ADFNGVVESVDYEKSRLRVSVMIFGRSTPVEIEFSKVEKG	NFS	0	3	---EEEEEEEE----EEEEEEEE------EEEEEEEE---	Good confidence	---EEEEEEE-----EEEEEEEEE----EEEEEE------	Good confidence
7103	A0A2H9V4J2	283	Uncharacterized protein	Bradyrhizobium lablabi.	RHWPPGRVVKLAKDGRIIVDVNLKGRVVPFTVFPFQIERT	NFS	0	2	-------EEEE-----EEEEEE----EEEEEEEEEEEE--	Low confidence	-------EEEE-----EEEEEEE---EEEEEEEEEE----	Good confidence
7104	A0A2H9VM80	57	Transcription antitermination factor NusG	Mucilaginibacter auburnensis	LKGLTGEIISYRSQKQLALRLEKLGCSIIVNVGAALIDRI	FS	0.22	3	------HEEHHHHHHHHHEEEE----EEEEE-HHHHH---	Good confidence	----EEEEEEE---EEEEEEE-----EEEEE---H-----	Good confidence			PJJ79447	100	Mucilaginibacter_auburnensis_gca_002797815	transcription antitermination factor NusG	supercontig:ASM279781v1:Ga0180992_12:497043:497558:1	-	-	-	-
7105	A0A2I0BN79	170	Transcription termination/antitermination protein NusG	Micrococcales TaxID=85006	AGLPGTINEIKPESGKLTVLVSLFERETPVELSFDQVTKL	NFS	0	3	---EEEEEEEE----EEEEEEEE------EEE-----E--	Good confidence	---EEEEEEE-----EEEEEEEEE-----EEE--------	Good confidence	Genomic NusG		PKB28477	100	Microcella_sp_hl_107_gca_002813345	transcription antitermination protein nusG	supercontig:ASM281334v1:Ga0193628_11:2006586:2007527:1	2006248	2006535	2007683	2008111		2006586	2007527	338	51	156	584	51
7106	A0A2I0FQG1	143	Transcription termination factor NusG	Enterobacterales bacterium CwR94.	DTWLTNQQYQYLLNLERESRPVSRVALLMQLVFEPNTRGF	FS	0.547619	3	-----HHHHHHHHH-------HHHHHHHHHHHH-------	Good confidence	-----HHHHHHHHH------HHHHHHHHHHHHH-------	Good confidence			PKH19354	100	Enterobacterales_bacterium_cwr94_gca_002837195	transcription termination factor NusG	supercontig:ASM283719v1:scf_19201_14.contig_1:32240:32749:1	-	-	-	-
7107	A0A2I0N0T0	302	Transcription termination/antitermination protein NusG	Clostridiaceae bacterium	RNFSATVTEVNEEKRKIKVEVQMFGRETIAEMDFDQVEKV	NFS	0	3	---EEEEEEEE----EEEEEEEE------EEE--------	Good confidence	----EEEEEE-----EEEEEEEEE-----EEE--------	Good confidence	Genomic NusG		PKK39640	100	Clostridiaceae_bacterium_jg1575_gca_002838815	Transcription antitermination protein NusG	supercontig:ASM283881v1:ABB02_contig037:34155:34685:1	-	-	34777	35202		34155	34685	#VALUE!	#VALUE!	92	517	92
7108	A0A2I0NBG7	116	Transcription termination/antitermination protein NusG	Tenericutes bacterium	ISMIGTVISVDMNNQKCRVNVEMFGRETPVDLNLDQVRKI	NFS	0	3	---EEEEEEEE----EEEEEEEE------EEE--------	Good confidence	---EEEEEEE-----EEEEEEEEE----EEEE--------	Good confidence
7109	A0A2I0Q8Y9	76	Transcription termination/antitermination protein NusG	Bacteroidetes bacterium	NTFSGIIEEINTEKKKLKVMVKIFGRKTPLELGYLQVEKM	NFS	0	3	---EEEEEEEE----EEEEEEEE------EEE--------	Good confidence	---EEEEEEE-----EEEEEEEEE----EEEE--------	Good confidence
7110	A0A2I0QQJ8	108	Transcription termination/antitermination protein NusG	Halalkalibacillus sp.	DNFTGTIENIDTEKQKVKVHVNMFGRETPVELDFTQIKKI	NFS	0	3	---EEEEEEEE----EEEEEEEE------EEE----EE--	Good confidence	----EEEEEE-----EEEEEEEEE----EEEEE-------	Good confidence	Genomic NusG		PKR76611	100	Halalkalibacillus_sp_b3227_gca_002844535	transcription termination/antitermination protein NusG	supercontig:ASM284453v1:contig5:65870:66403:-1	66599	66766	65307	65786		65870	66403	196	363	563	84	84
7111	A0A2I0R0F0	209	Transcription termination/antitermination protein NusG	Crocinitomicaceae TaxID=1853230	NNFNGTIEEINEEKKKLKVMVKIFGRKNLVELSYMQVDKE	NFS	0	3	---EEEEEEEE----EEEEEEEE------EEE--------	Good confidence	----EEEEEE-----EEEEEEEEE-----EEEEE------	Good confidence	Genomic NusG		PKR80071	100	Brumimicrobium_salinarum_gca_002844555	transcription termination/antitermination factor NusG	supercontig:ASM284455v1:contig14:60269:60820:1	60026	60238	60907	61347		60269	60820	243	31	87	527	31
7112	A0A2I0R1P8	140	Transcriptional elongation/antitermination factor NusG-like protein	Brumimicrobium salin	NFGTEVKEGVVQKVSGNQCWIALKNLGFIIKLNTKVSNEK	NFS	0	3	----EEEEEEEEEE----EEEEE----EEEEEE-------	Good confidence	--------EEEEEE---EEEEEEE---EEEEEEEEE----	Good confidence			PKR80503	100	Brumimicrobium_salinarum_gca_002844555	transcriptional elongation/antitermination factor NusG-like protein	supercontig:ASM284455v1:contig9:57722:58198:1	-	-	-	-
7113	A0A2I1ILQ8	170	Transcription termination/antitermination protein NusG	Actinomyces TaxID=1654	ATMQGTISEIMPENQKLKVLVVIFERETPVELGFNQVMKS	NFS	0	3	---EEEEEEEE----EEEEEEEE------EEEEEEEEE--	Good confidence	---EEEEEEEE----EEEEEEEEE-----EEEEE--E---	Good confidence	Genomic NusG		OFT54076	100	Actinomyces_sp_hmsc06a08_gca_001807285	transcription termination/antitermination protein NusG	supercontig:ASM180728v1:Actinomyces_spHMPREF3152-1.0_Cont99.3:33213:34100:1	32972	33196	34246	34680		33213	34100	241	17	146	580	17
7114	A0A2I1M8U2	153	Transcription termination/antitermination protein NusG	Anaerococcus octavius	KDFVGEVKEVDAEKQTIKALVDIFGRDTSIDLEFTDIETI	NFS	0	3	---EEEEEEE-----EEEEEEEE------EEE--------	Good confidence	---EEEEEEE-----EEEEEEEEE-----EEE--------	Good confidence	Genomic NusG		PKZ16519	100	Anaerococcus_octavius_gca_002847745	transcription termination/antitermination factor NusG	supercontig:ASM284774v1:ERR1203630.17957_1_42.4:179866:180468:1	179671	179853	180529	180957		179866	180468	195	13	61	489	13
7115	A0A2I2KBV0	178	Transcription termination/antitermination protein NusG	Sterolibacterium denitrificans	TDFNGNVEEVNYEKSRMRVAVTIFGRPTPVELQFDQVEKV	NFS	0	3	---EEEEEEE-----EEEEEEEE------EEE--------	Good confidence	---EEEEEEE-----EEEEEEEEE----EEEE--------	Good confidence	Genomic NusG		SMB23581	100	Sterolibacterium_denitrificans_gca_900174485	transcription antitermination protein	chromosome:SDENCHOL_PRJEB20067_v1:SDENCHOL:959073:959618:1	958735	959085	959752	960183		959073	959618	338	12	134	565	12
7116	A0A2I2KMN2	170	Transcription termination/antitermination protein NusG	Frankia canadensis	ATLPATISEINLDAQRLKVLVSIFGRETPVELQFNQVAKI	NFS	0	3	---EEEEEEEE----EEEEEEEE------EEE--------	Good confidence	---EEEEEEE-----EEEEEEEEE-----EEE--------	Good confidence	Genomic NusG		SNQ46916	100	Frankia_canadensis_gca_900197875	Transcription termination/antitermination protein NusG	supercontig:FRACA_ARgP5:FRACA_Contig_160:11337:12212:-1	12392	12541	10867	11301		11337	12212	180	329	470	36	36
7117	A0A2I7N3T6	62	Transcription termination/antitermination protein NusG	Neisseriaceae bacterium	VDFNAIIEDVIYDKFKLRVNVQIFGRETSVDLEFGQVEKL	NFS	0	3	---EEEEEEEE----EEEEEEEE------EEE----EE--	Good confidence	----EEEEEE-----EEEEEEEEE-----EEE--------	Good confidence	Genomic NusG		AUR51130	100	Neisseriaceae_bacterium_dsm_100970_gca_002892535	transcription termination/antitermination protein NusG	chromosome:ASM289253v1:Chromosome:437873:438547:1	437529	437912	-	-		437873	438547	344	39	#VALUE!	#VALUE!	39
7118	A0A2I7SIX0	26	Antitermination protein NusG	Tamlana sp.	RIKIKTGLFEGEKALVHEVSTNRIQLLLLDLDMKITFSRN	FS	0.176471	2	--EEEEE-----HHHHH---HHHHHHHHHH---EEEEE--	Low confidence	------------HHHHHH----EEEEEE----EEEEE---	Good confidence			AUS05856	100	Tamlana_sp_uj94_gca_002893765	antitermination protein NusG	chromosome:ASM289376v1:Chromosome:2362138:2362599:-1	NOT	NOT	NOT	NOT
7119	A0A2I7YI16	170	Transcription termination/antitermination protein NusG	Actinoalloteichus TaxID=65496	ATLPATISEVNPDAQKLKVLVSIFGRETPVELSFSQVAKI	NFS	0	3	---EEEEEEEE----EEEEEEEE------EEE----EE--	Good confidence	---EEEEEEE-----EEEEEEEEE-----EEE--------	Good confidence	Genomic NusG		AUS79146	100	Actinoalloteichus_sp_ahmu_cj021_gca_002895405	transcription termination/antitermination protein NusG	chromosome:ASM289540v1:Chromosome:3075727:3076512:1	3075262	3075654	-	-		3075727	3076512	465	73	#VALUE!	#VALUE!	73
7120	A0A2J0KKY1	197	Transcription termination/antitermination protein NusG	Candidatus Moranbacteria	KEFDGKVEEIDEEKGKVKVLVSIFGRETPVELDSLQINKI	NFS	0	3	---EEEEEEEE----EEEEEEEE------EEE--------	Good confidence	---EEEEEEE-----EEEEEEEEE-----EEE--------	Good confidence
7121	A0A2J0KWG7	197	Transcription termination/antitermination protein NusG	unclassified Parcubacteria	KDFDGKISEIDEERGKIKVLINMFGRDTPVELDSLQIKKI	NFS	0	3	---EEEEEEEE----EEEEEEEE------EEE--------	Good confidence	---EEEEEEE-----EEEEEEEEE----EEEE--------	Good confidence
7122	A0A2J0L358	114	Transcription termination/antitermination protein NusG	Candidatus Omnitrophica	MNFTGAVEEVYPSKGRLKAVISIFGRTTPIELEYWQVEKL	NFS	0	3	---EEEEEEEE----EEEEEEEE------EEE--------	Good confidence	---EEEEEEE-----EEEEEEEEE-----EEE--------	Good confidence
7123	A0A2J0LJ00	114	Transcription termination/antitermination protein NusG (Fragment)	Candidatus Omnitrophic	ANFNGKVTELYPDRGKLKVSVSIFGRSTLVELEYWQVEKI	NFS	0	3	---EEEEEEEE----EEEEEEEE------EEE--------	Good confidence	---EEEEEEE-----EEEEEEEEE----EEEE--------	Good confidence
7124	A0A2J0MFS5	197	Transcription termination/antitermination protein NusG	unclassified Parcubacteria	KDLDGKISEVDEEKGKVKVLINMFGRDTPVELDSLQIKKI	NFS	0	3	---EEEEEEE-----EEEEEEEE------EEE----EE--	Good confidence	---EEEEEEE-----EEEEEEEEE-----EEE--------	Good confidence
7125	A0A2J0Q6N7	197	Transcription termination/antitermination protein NusG	Candidatus Yanofskybacteria	KDFDGRVSEVDIDRGRIKVLVAIFGRETPVELDFLQVKKL	NFS	0	3	---EEEEEEEE----EEEEEEEE------EEE--------	Good confidence	---EEEEEEE-----EEEEEEEEE-----EEEE-------	Good confidence
7126	A0A2J0Y3W4	178	Transcription termination/antitermination protein NusG	Neisseria TaxID=482	ADFNGVVDEVNYERNKLRVSVQIFGRETPVELEFGQVEKI	NFS	0	3	---EEEEEEEE----EEEEEEEE------EEE--------	Good confidence	---EEEEEEEE----EEEEEEEEE-----EEE--------	Good confidence	Genomic NusG		PJO77387	100	Neisseria_sp_n177_16_gca_002803635	transcription termination/antitermination protein NusG	supercontig:ASM280363v1:NODE_50_length_18614_cov_65.728_ID_99:17355:17888:-1	17891	18163	16819	17250		17355	17888	3	275	536	105	3
7127	A0A2J6HI85	76	Transcription termination/antitermination protein NusG	Marinilabiliales bacterium	NSFSGVVEEVNEERKKLKVMVKIFGRKTPLELSFMQVEKE	NFS	0	3	---EEEEEEE-----EEEEEEEE------EEEE---E---	Good confidence	----EEEEEE-----EEEEEEEEE----EEEEEE------	Good confidence	Genomic NusG		PLW93750	100	Marinilabiliales_bacterium_gca_002869435	transcription termination/antitermination factor NusG	supercontig:ASM286943v1:sc_1986:6180:6722:1	5965	6156	6758	7195		6180	6722	215	24	36	473	24
7128	A0A2J6HX07	57	Antitermination protein NusG	Marinilabiliales bacterium	QGLKGVVKEIGNSNRVYILIESVGRMVSVEIPGNNLRPVS	None	None	0	--HHHHHHH------EEEEEE----EEEEE----------	Low confidence	--HHHHHHH------EEEEEE----EEEEE----------	Low confidence			PLW98561	100	Marinilabiliales_bacterium_gca_002869405	antitermination protein NusG	supercontig:ASM286940v1:sc_1700:15547:16065:1	-	-	-	-		15547	16065
7129	A0A2J6I0T1	57	Antitermination protein NusG	Marinilabiliales bacterium	TGLTGELVEVKKKHKVRIKIEAINQIIFIQIPKNKLRIIH	NFS	0	2	-----EEEEE-----EEEEEE----EEEEE-----EEE--	Low confidence	---EEEEEEE----EEEEEEEE---EEEEEEE---EEEE-	Good confidence
7130	A0A2J6I721	76	Transcription termination/antitermination protein NusG	Marinilabiliales bacterium	NSFSGIIEEINEEKKKLKVMVKIFGRKTPLELGFMQVEKE	NFS	0	3	---EEEEEEEE----EEEEEEEE------EEEE----E--	Good confidence	---EEEEEEE-----EEEEEEEEE----EEEEEE------	Good confidence	Genomic NusG		PLX03540	100	Marinilabiliales_bacterium_gca_002869365	transcription termination/antitermination factor NusG	supercontig:ASM286936v1:sc_355:1591:2136:1	1321	1521	2174	2620		1591	2136	270	70	38	484	38
7131	A0A2J6I7U3	57	Antitermination protein NusG	Marinilabiliales bacterium	AGLQGELIEIRGKNKVKVEIEVVGKTLVIQVPKNKLQFVL	NFS	0	2	-----EEEEEE----EEEEEEE---EEEEEE----EEEE-	Low confidence	---EEEEEEEE---EEEEEEE----EEEEEEE--EEEEE-	Good confidence			PLX03935	100	Marinilabiliales_bacterium_gca_002869365	antitermination protein NusG	supercontig:ASM286936v1:sc_9399:1598:2098:1	-	-	-	-
7132	A0A2J6J2L6	62	Transcription termination/antitermination protein NusG	Desulfuromonas sp.	LNFTGVVEDVNPDKGKLKVMVSIFGRVTPVELEFIQVEKT	NFS	0	3	---EEEEEEEE----EEEEEEEE------EEEEEEEEE--	Good confidence	---EEEEEEE-----EEEEEEEEE----EEEEEE------	Good confidence	Genomic NusG		PLX81338	100	Desulfuromonas_sp__gca_002868925	transcription termination/antitermination protein NusG	supercontig:ASM286892v1:sc_28580:932:1465:-1	1486	1671	-	-		932	1465	21	206	#VALUE!	#VALUE!	21
7133	A0A2J6NHJ2	108	Transcription termination/antitermination protein NusG	Nosocomiicoccus massiliensis	NNQFGTIEEIDEQHFKLTVLVELFGRETPVEVEYDQIEKI	NFS	0	3	---EEEEEEEE----EEEEEEEE------EEE--------	Good confidence	---EEEEEEE-----EEEEEEEEE----EEEE---EE---	Good confidence
7134	A0A2J6WKD6	79	NGN domain-containing protein	Calditerrivibrio nitroreducens	KDFVGIFQEELDSKGRVSILLKTLALQPRITVDKDMIEKL	FS	0.809524	2	--HHHHHHHH------EEHHHHHHH----EE--HHHHH--	Low confidence	---HHHHHHH-----HHHHHHHHH-----EEE-HHHHH--	Good confidence		Verified RfaH	ADR18365	93	Calditerrivibrio_nitroreducens_dsm_19672_gca_000183405	NusG antitermination factor	chromosome:ASM18340v1:Chromosome:462399:462893:-1	NOT	NOT	NOT	NOT
7135	A0A2J6WLK2	184	Transcription termination/antitermination protein NusG	Mesoaciditoga sp.	EGFSGTVKEIKPDKKEVTVAVTIFGRETPVVLNVAEVEKS	NFS	0	3	---EEEEEEEE----EEEEEEEE------EEEEEEEEE--	Good confidence	----EEEEEE-----EEEEEEEEE-----EEEEE------	Good confidence	Genomic NusG		PMP80055	100	Mesoaciditoga_sp__gca_002878315	transcription termination/antitermination factor NusG	supercontig:ASM287831v1:NODE_7_length_88799_cov_9.78741:58910:59977:1	58711	58908	60027	60455		58910	59977	199	2	50	478	2
7136	A0A2J6XXJ5	246	Transcription termination/antitermination protein NusG	Dictyoglomus sp.	MGYEGRVEEVYPEKGTVVVLLSIFGRETPTEIDHSQVEKT	NFS	0	3	---EEEEEEEE----EEEEEEEE------EEE---EEEE-	Good confidence	---EEEEEEE-----EEEEEEEEE----EEEEEE-EEE--	Good confidence	Genomic NusG		PMQ02530	100	Dictyoglomus_sp_nz13_re01_gca_002878375	transcription termination/antitermination factor NusG	supercontig:ASM287837v1:contig-220_0:476804:477334:-1	477352	477573	476364	476789		476804	477334	18	239	440	15	15
7137	A0A2J7TJR8	154	NGN domain-containing protein	Methylocella silvestris	AGFEGICEAVHGNKRADILVDLLNRPTIVKMRLDGLISLG	None	None	0	--HHHHHHHH------HHHHHHH----EEEEEE-------	Low confidence	--HHHHHHHH------HHHHHH-----EEEEEE-------	Low confidence		Verified RfaH
7138	A0A2J8B684	302	Transcription termination/antitermination protein NusG	Lachnospiraceae bacterium	KDTVGTLVEINEKKKTVSMMVEMFGRETKVELDFTEVKKM	NFS	0	3	---EEEEEEEE----EEEEEEEE------EEE--------	Good confidence	---EEEEEEE-----EEEEEEEEE-----EEE--------	Good confidence	Genomic NusG		PNH20281	100	Lachnospiraceae_bacterium_gca_002892395	transcription termination/antitermination factor NusG	supercontig:ASM289239v1:Contig_4:92331:92870:-1	92886	93089	91833	92258		92331	92870	16	219	498	73	16
7139	A0A2K1NZI3	184	Transcription termination/antitermination protein NusG	Petrotoga sp.	EYFTGKIKTIDLEKQEVSVVVTMFGRETAVTLSLSEIEKI	NFS	0	3	---EEEEEEEE----EEEEEEEE------EEE-----E--	Good confidence	----EEEEEE-----EEEEEEEEE----EEEE--------	Good confidence	Genomic NusG		PNR95944	100	Petrotoga_sp_9pwa_naac_5_4_gca_002895485	transcription antitermination protein NusG	supercontig:ASM289548v1:gPWANaAc54_contig_14:22739:23803:1	22458	22676	23866	24294		22739	23803	281	63	63	491	63
7140	A0A2K1PXQ4	178	Transcription termination/antitermination protein NusG	Lysobacter silvestris	NDFNGVVEEVNYDKSRVRVAVLIFGRSTPVELEFGQVEKA	NFS	0	3	---EEEEEEEE----EEEEEEEE------EEEE--EEE--	Good confidence	---EEEEEEE-----EEEEEEEEE----EEEEEE------	Good confidence	Genomic NusG		PNS07566	100	Lysobacter_silvestris_gca_002895945	nusG: transcription termination/antitermination factor NusG	supercontig:ASM289594v1:Contig002:288034:288639:1	287627	288031	288821	289249		288034	288639	407	3	182	610	3
7141	A0A2K1SVK1	38	Transcription termination/antitermination protein NusG	Gardnerella vaginalis	STMAAVVSDVDPTTQKLTVLVSIFGRETPVELGFHQVEPI	NFS	0	3	---EEEEEEE-----EEEEEEEE------EEE--------	Good confidence	---EEEEEEEE----EEEEEEEEE-----EEE--------	Good confidence	Genomic NusG		PNS43573	100	Gardnerella_vaginalis_gca_002896555	transcription termination/antitermination factor NusG	supercontig:ASM289655v1:Contig_2:319649:320527:1	319397	319624	-	-		319649	320527	252	25	#VALUE!	#VALUE!	25
7142	A0A2K2FH35	302	Transcription termination/antitermination protein NusG	Pseudoclostridium thermosuccinoge	ENFIGIVEEINYEKKKVRVSVSMFGRETPVELELTQIQKI	NFS	0	3	---EEEEEEEE----EEEEEEEE------EEE--------	Good confidence	----EEEEEE-----EEEEEEEEE----EEEE--------	Good confidence	Genomic NusG		PNU00070	100	Pseudoclostridium_thermosuccinogenes_gca_002897015	transcription termination/antitermination protein NusG	supercontig:ASM289701v1:NIOJ01000013:28382:28915:-1	28937	29161	27894	28319		28382	28915	22	246	488	63	22
7143	A0A2K2FQ59	42	NGN domain-containing protein	Pseudoclostridium thermosuccinogenes	VSMEGLIVDINRRKERAKVRLNFMGEPRIVELGISVLQPV	NFS	0.047619	3	-----EEEEE-----EEEEEEEE-----EEEEEEHH----	Good confidence	-----EEEEE-----EEEEEEEE-----EEEEEEEH----	Good confidence
7144	A0A2K2HEH8	62	Transcription termination/antitermination protein NusG	Geothermobacter TaxID=213223	LNFTGVVEDVKPERAKLKVMVSIFGRVTPVELEFIQVEKT	NFS	0	3	---EEEEEEEE----EEEEEEEE------EEE----EE--	Good confidence	---EEEEEEEE----EEEEEEEEE----EEEEEE------	Good confidence	Genomic NusG		ORJ63107	100	Geothermobacter_sp_epr_m_gca_002093115	transcription termination/antitermination protein NusG	supercontig:ASM209311v1:contig_2:313165:313698:-1	313720	313905	312703	313128		313165	313698	22	207	462	37	22
7145	A0A2K2TPY8	302	Transcription termination/antitermination protein NusG	Clostridium sp.	KDTVGAIKGINESKRTITINVEMFGRETPVELAFTEVKKM	NFS	0	3	---EEEEEEEE----EEEEEEEE------EEE--------	Good confidence	---EEEEEEE-----EEEEEEEEE-----EEEE----E--	Good confidence	Genomic NusG		PNV60067	100	Clostridium_sp_chh4_2_gca_002899675	transcription termination/antitermination factor NusG	supercontig:ASM289967v1:Scaffold23:31160:31675:-1	31698	31901	30650	31075		31160	31675	23	226	510	85	23
7146	A0A2K2UA60	242	Antitermination protein NusG	Enteroscipio rubneri	MNQTGLIKKLDRHKRLAYLEMEILGRKKTVKIGLEIVRKR	NFS	0	3	-----EEEEEE----EEEEEEE-----EEEEEEEEEE---	Good confidence	-----EEEEE-----EEEEEEE-----EEEEEEEEEE---	Good confidence
7147	A0A2K2VVP4	62	Transcription termination/antitermination protein NusG	root TaxID=1	SNFNGVVDEVSPEKGKVRVLVSIFGRSTPVELDFVQVAKI	NFS	0	3	---EEEEEEEE----EEEEEEEE------EEE-----E--	Good confidence	----EEEEEE-----EEEEEEEEE-----EEE--------	Good confidence
7148	A0A2K2VXX3	107	NGN domain-containing protein	Desulfobacteraceae bacterium	KDVLGVFDHWASDQGRVRVLLNFINYQASVELHHSLVEKV	FS	0.53355	3	--HHHHHHHH-----EEEEEEE--------EHHHHHH---	Good confidence	---EEEE-------HHHHHHHHHH----EEE--HHHHH--	Good confidence		Verified RfaH
7149	A0A2K2Z5L1	140	NGN domain-containing protein	Formosa algae	SIELSDFGFELQTGKVKYVSGNQCWVVLKDLGFVVKLQMQ	FS	0.119048	3	---HHHH--H----EEEEE----EEEEE----EEEEEE--	Good confidence	-------------EEEEEE---EEEEEEE---EEEEEE--	Good confidence
7150	A0A2K3UV97	132	Transcription termination/antitermination protein NusG	Deinococcus TaxID=1298	FADFSGVISEVNMPQAKVKVLVSIFGRETPVELDFSQVAK	NFS	0	3	----EEEEEEEE----EEEEEEEE------EEE-------	Good confidence	-----EEEEEE-----EEEEEEEEE-----EEEE------	Good confidence	Genomic NusG		PNY80457	100	Deinococcus_koreensis_gca_002901445	transcription termination/antitermination factor NusG	supercontig:ASM290144v1:SJW1-2_contig1:620470:621042:1	620282	620473	621186	621620		620470	621042	188	3	144	578	3
7151	A0A2K4ZA89	14	Transcription antitermination protein NusG	Acetatifactor muris.	GPLRKVGDMVRKVDLHRRVAEVETDILGGRVLYLGIEIEK	FS	0.335714	3	--------HHEEE-----EEEEEEE-----EEEEEEEE--	Good confidence	-----HHHHHHHHHHHHHHHEEEHHH----EEEEEEEE--	Good confidence			SOY27384	100	Acetatifactor_muris_gca_900248245	transcription antitermination protein NusG	supercontig:Amuris69:seq1:101412:101909:-1	-	-	-	-
7152	A0A2K4ZA95	135	NGN domain-containing protein	Acetatifactor muris	AGYEGKIKKILRHKRLVVLEVPLLGRTVEVTLGLGVVEKR	NFS	0	3	-----EEEEE-----EEEEEEEE----EEEEEEEEEE---	Good confidence	-----EEEEE-----EEEEEEEE----EEEEEEEEEE---	Good confidence
7153	A0A2K4ZEK9	14	Uncharacterized protein	Acetatifactor muris.	PILQVKELVKKVDLHKRIAKVEMDFLGKRQFLYLGIEIEP	FS	0.557143	3	-----HHHHHHHHHHHHHEEEEH------EEEEEEEE---	Good confidence	----HHHHHHHHHHHHHHHHHHHH-----EEEEEEEE---	Good confidence
7154	A0A2K4ZEM0	135	NGN domain-containing protein	Acetatifactor muris	AGYEGKIKKILRHKRLVILEVPLLDRMVDVTVGLGVVEKR	NFS	0	3	-----EEEEEE----EEEEEEE-----EEEEEEEEEEE--	Good confidence	----EEEEEE----EEEEEEEE-----EEEEEEEEEEE--	Good confidence
7155	A0A2K4ZI84	14	Uncharacterized protein	Acetatifactor muris	RDMEGKIRKIHLHRRIAEVEVDFMNRKTVIHLGIELVGRE	FS	0.18	3	----EEEEHHHHH-HHHHHHHEE----EEEEE-EEEE---	Good confidence	----EEEEEE-----EEEEEEEE----EEEEEEEEEE---	Good confidence
7156	A0A2K4ZJV0	135	NGN domain-containing protein	Acetatifactor muris	KDFNGKVKKILRHKRLVVMEIPLLGRTVEVTLGLGVVSRQ	NFS	0	3	----EEEEEE-----EEEEEEEE----EEEEEEEEEEE--	Good confidence	----EEEEEE-----EEEEEEE----EEEEEEEEEEE---	Good confidence
7157	A0A2K8K9G5	75	Transcription termination/antitermination protein NusG	Rhodobacteraceae TaxID=31989	EGFSGLVEEVDEPGNRLKVMVSIFGRATPVDLEFTQVSKD	NFS	0	3	---EEEEEEEE----EEEEEEEE------EEEE---E---	Good confidence	----EEEEEE-----EEEEEEEEE-----EEEEE------	Good confidence	Genomic NusG		ATX66097	100	Rhodobaca_barguzinensis_gca_001870665	transcription termination/antitermination protein NusG	chromosome:ASM187066v2:Chromosome:2077067:2077600:1	2076689	2076886	2077717	2078169		2077067	2077600	378	181	117	569	117
7158	A0A2K8KGK0	130	Transcription termination/antitermination protein NusG	Spiroplasma clarkii	AGVEGQVIQMDYEKGIARVNLEYFGRITTTEFEFDNLELA	NFS	0	3	----EEEEEEE----EEEEEEEE------EEEE-------	Good confidence	----EEEEEE-----EEEEEEEE------EEEE-------	Good confidence	Genomic NusG		ATX70372	100	Spiroplasma_clarkii_gca_002795265	transcription antitermination protein NusG	chromosome:ASM279526v1:Chromosome:40698:41318:1	40268	40684	42294	42728		40698	41318	430	14	976	1410	14
7159	A0A2K8KU34	178	Transcription termination/antitermination protein NusG	Reinekea forsetii	ADFNGTVEKVNYEKSRLQVSVSIFGRSTPVELEFSQVDKA	NFS	0	3	---EEEEEEEE----EEEEEEEE------EEE---EEEE-	Good confidence	---EEEEEEE-----EEEEEEEEE-----EEEEE--EE--	Good confidence	Genomic NusG		ATX78250	100	Reinekea_forsetii_gca_002795845	transcription antitermination protein NusG	chromosome:ASM279584v1:Chromosome:3429331:3429864:-1	3429875	3430243	3428790	3429224		3429331	3429864	11	379	541	107	11
7160	A0A2K8NS67	130	Transcription termination/antitermination protein NusG	Entomoplasma freundtii	QNEEGKVIDIDYSKGIAIVSLEIFGRYTPAEVAFTNLEPV	NFS	0	3	---EEEEEEE-----EEEEEEEE------EEE--------	Good confidence	---EEEEEEEE----EEEEEEEE------EEE--------	Good confidence	Genomic NusG		ATZ16695	100	Entomoplasma_freundtii_gca_002804205	transcription termination/antitermination protein NusG	chromosome:ASM280420v1:Chromosome:806764:807492:-1	807501	807896	805004	805426		806764	807492	9	404	1760	1338	9
7161	A0A2K8NSM6	130	Transcription termination/antitermination protein NusG	Entomoplasma luminosum	KGTEGKILELDPEGKTAIVSVEIFGRYTPAEVSIANIESL	NFS	0	3	---EEEEEEE-----EEEEEEEE------EEEE-------	Good confidence	----EEEEEE-----EEEEEEEE------EEEE-------	Good confidence	Genomic NusG		ATZ16855	100	Entomoplasma_luminosum_gca_002803985	transcription termination/antitermination protein NusG	chromosome:ASM280398v1:Chromosome:165578:166168:-1	166179	166574	164940	165368		165578	166168	11	406	638	210	11
7162	A0A2K8P231	130	Transcription termination/antitermination protein NusG	Entomoplasma somnilux	ANEEGPVISMDYSKGVAIISIEMFGRYTPAEVAFENIASL	NFS	0	3	---EEEEEEE-----EEEEEEEE------EEE--------	Good confidence	---EEEEEEE-----EEEEEEEE------EEE--------	Good confidence	Genomic NusG		ATZ19071	100	Entomoplasma_somnilux_gca_002804005	transcription termination/antitermination protein NusG	chromosome:ASM280400v1:Chromosome:816748:817377:-1	817408	817860	816135	816563		816748	817377	31	483	613	185	31
7163	A0A2K8U4H8	178	Transcription termination/antitermination protein NusG	Chromatiaceae TaxID=1046	TDFNGVVEEVDYDKSRVKVSVLIFGRSTPVDLEFSQVEKG	NFS	0	3	---EEEEEEEE----EEEEEEEE------EEEEEEEE---	Good confidence	----EEEEEE-----EEEEEEEEE----EEEEEE------	Good confidence	Genomic NusG		AUB80478	100	Candidatus_thiodictyon_syntrophicum_gca_002813775	transcription termination/antitermination protein NusG	chromosome:ASM281377v1:Chromosome:1311495:1312028:1	1311115	1311492	1312293	1312727		1311495	1312028	380	3	265	699	3
7164	A0A2K8VPQ8	22	NGN domain-containing protein	Polaribacter sejongensis	FKGLYGNYLSNSGKDKVIIEMEALGSYVEVTLPINSLQKV	FS	0.3	2	---------------EEEEEEE----EEEEEE--------	Low confidence	----HHHHHH-----EEEEEEEE---EEEEEE--------	Good confidence
7165	A0A2K8X5Z9	76	Transcription termination/antitermination protein NusG	Nonlabens sp.	NGFNGTIETVNEEKRKLEVMVKIFGRKTPLELSYMQVEKV	NFS	0	3	---EEEEEEEE----EEEEEEEE------EEE--------	Good confidence	----EEEEEE-----EEEEEEEEE-----EEE--------	Good confidence	Genomic NusG		AUC78210	100	Nonlabens_sp_mb_3u_79_gca_002831625	transcription termination/antitermination factor NusG	chromosome:ASM283162v1:Chromosome:388601:389155:-1	389164	389361	388090	388530		388601	389155	9	206	511	71	9
7166	A0A2K8X9A8	26	Antitermination protein NusG	Nonlabens sp.	DSLILKEGVFKGQTATFKEQKGNQTILILSGFGTKLILNK	FS	0.190476	2	----------------HH------EEEEE----HHHHH--	Low confidence	--EEEE-------HHHHHH----EEEEEE----EEEEE--	Good confidence			AUC79533	100	Nonlabens_sp_mb_3u_79_gca_002831625	antitermination protein NusG	chromosome:ASM283162v1:Chromosome:2084034:2084495:1	NOT	NOT	NOT	NOT
7167	A0A2K9AMH1	108	Transcription termination/antitermination protein NusG	unclassified Tenericutes	VGLKGEVESVDNDQEKVVVDIDLFGRATPTELDANEVKEI	NFS	0	3	---EEEEEEEE----EEEEEEEE------EEE--------	Good confidence	---EEEEEEE-----EEEEEEEEE-----EEE--------	Good confidence
7168	A0A2K9CA42	130	Transcription termination/antitermination protein NusG	Mesoplasma TaxID=46239	AGEEGIVKEMDYSKGVALVSIEMFGRYTTLEMFFENVESI	NFS	0	3	---EEEEEEE-----EEEEEEEE------EEE--------	Good confidence	----EEEEEEE----EEEEEEEE------EEE--------	Good confidence	Genomic NusG		AUF83885	100	Mesoplasma_syrphidae_gca_002843565	transcription termination/antitermination protein NusG	chromosome:ASM284356v1:Chromosome:878248:878904:-1	-	-	877661	878089		878248	878904	#VALUE!	#VALUE!	587	159	159
7169	A0A2K9EWR1	38	Transcription termination/antitermination protein NusG	Streptomyces sp.	ATLQATINEINADSKKVKGLVEIFGRETPVELSFDQIQKN	NFS	0	3	---EEEEEEE-----EEEEEEEE------EEEEEEEEE--	Good confidence	----EEEEEE-----EEEEEEEEE-----EEEEE------	Good confidence	Genomic NusG		AUH41169	100	Streptomyces_sp_cmb_stm0423_gca_002847285	transcription termination/antitermination protein NusG	chromosome:ASM284728v1:Chromosome:3216076:3217038:-1	3217128	3217400	3215464	3215898		3216076	3217038	90	362	612	178	90
7170	A0A2K9IXE5	108	Transcription termination/antitermination protein NusG	Bacteria TaxID=2	TDFTGTVENIDTDKQKVKVHVNMFGRETPVELDFSQIEKL	NFS	0	3	---EEEEEEEE----EEEEEEEE------EEE--------	Good confidence	---EEEEEEE-----EEEEEEEEE-----EEE--------	Good confidence	Genomic NusG		RFA33284	99	Virgibacillus_dokdonensis_gca_003399705	transcription termination/antitermination protein NusG	supercontig:ASM339970v1:NODE_41_length_34654_cov_101.806_ID_81:17478:18014:1	17068	17235	18307	18759		17478	18014	410	243	293	745	243
7171	A0A2K9JRG2	47	Transcription termination/antitermination protein NusG	Rhodobacteraceae bacterium	AEFVATIEKIDAEKRVWLLLDFLGQKTRAQVTQEQLALTA	FS	0.542398	3	---HHHHE-------EEEEEHH----------HHHHHH--	Good confidence	---EEEEE------HHHHHHHHH----EEEE-----E---	Good confidence		Verified RfaH	AUJ65744	100	Escherichia_coli_gca_003546165	transcriptional activator RfaH	plasmid:ASM285043v1:unnamed2:80655:81167:1	-	-	-	-
7172	A0A2K9LI84	121	Transcription termination/antitermination protein NusG	Gammaproteobacteria TaxID=1236	ADFNGVVEEVNYEKSRLHVAVLIFGRSTPVELEFGQVEKG	NFS	0	3	---EEEEEEEE----EEEEEEEE------EEE--------	Good confidence	---EEEEEEE-----EEEEEEEEE----EEEEEE------	Good confidence	Genomic NusG		AUM12076	100	Ketobacter_alkanivorans_gca_002863865	transcription termination/antitermination protein NusG	chromosome:ASM286386v1:Chromosome:1494141:1494674:-1	1494692	1495063	1493610	1494047		1494141	1494674	18	389	531	94	18
7173	A0A2K9LJ58	202	NGN domain-containing protein	Ketobacter alkanivorans	FKGIEAVYLCAKGEERAMVLLTILGRKQMVAIDEGLLRAV	FS	0.6	3	----HHHH-------HHHHHHHHH---EEE---HHHH---	Good confidence	----EEEEE----HHHHHHHHHH----EEEEE--------	Good confidence		Verified RfaH
7174	A0A2K9MC91	75	Transcription termination/antitermination protein NusG	Paracoccus TaxID=249411	EGFSGSVEEVDEATNRIKVTVSIFGRPTPVELEFTQVAKT	NFS	0	3	---EEEEEEEE----EEEEEEEE------EEEE--EEE--	Good confidence	----EEEEEE-----EEEEEEEEE-----EEEEEE-EE--	Good confidence	Genomic NusG		AUM73244	100	Paracoccus_sp_cba4604_gca_002865605	transcription termination/antitermination protein NusG	chromosome:ASM286560v1:Chromosome:417114:417653:1	416770	416961	417730	418182		417114	417653	344	153	77	529	77
7175	A0A2K9NWX0	62	Transcription termination/antitermination protein NusG	Bacteriovorax stolpii	ANFVGTIEAVSDKGKIKVNVSIFGRPTPVELDFTQVEKIS	NFS	0	3	---EEEEEEE----EEEEEEEE------EEE----EEE--	Good confidence	---EEEEEEE-----EEEEEEE------------------	Good confidence	Genomic NusG		AUO00003	100	Bacteriovorax_stolpii_gca_002872415	transcription termination/antitermination protein NusG	chromosome:ASM287241v1:Chromosome:3672225:3672806:-1	3672831	3673217	3671764	3672192		3672225	3672806	25	411	461	33	25
7176	A0A2K9P1T2	302	Transcription termination/antitermination protein NusG	Monoglobus pectinilyticus	EGFLGVITEINLDKKKVKATVSMFGRDTDVELEFNQIESI	NFS	0	3	---EEEEEEEE----EEEEEEEE------EEE----EE--	Good confidence	----EEEEEE-----EEEEEEEEE----EEEE--------	Good confidence	Genomic NusG		AUO19221	100	Monoglobus_pectinilyticus_gca_002874775	transcription antitermination protein NusG	chromosome:ASM287477v1:Chromosome:1195544:1196071:-1	1196087	1196296	1195007	1195432		1195544	1196071	16	225	537	112	16
7177	A0A2L0A8C1	62	Transcription termination/antitermination protein NusG	Sphingobium TaxID=165695	ASFNGVVEELDFEKSRVKVSVSIFGRATPVELDFEQVELS	NFS	0	3	---EEEEEEEE----EEEEEEEE------EEE--------	Good confidence	---EEEEEEE-----EEEEEEEEE-----EEEEE------	Good confidence	Genomic NusG		AUW58014	100	Sphingobium_sp_scg_1_gca_002953135	transcription termination/antitermination protein NusG	chromosome:ASM295313v1:Chromosome:1709402:1709938:-1	1709991	1710197	1708853	1709284		1709402	1709938	53	259	549	118	53
7178	A0A2L0GKB5	47	NGN domain-containing protein	Porphyrobacter sp.	TNLVGYVERLTPEQRAMVLLDIIGKHTKVTLPLTQLRVAS	FS	0.45	2	--HHHHHH------EEEEEEEHH----EEEE-----E---	Low confidence	---EEEEE------HHHHHHHHH----EEEE----HH---	Good confidence		Verified RfaH
7179	A0A2L0PQH8	178	Transcription termination/antitermination protein NusG	Vitreoscilla TaxID=59	ADFNGVVDEVNYERNKLKVSVQIFGRETPVELDFTQVEKV	NFS	0	3	---EEEEEEEE----EEEEEEEE------EEE--------	Good confidence	---EEEEEEEE----EEEEEEEEE-----EEE--------	Good confidence	Genomic NusG		AUZ06459	100	Vitreoscilla_sp_c1_gca_002951955	transcription termination/antitermination factor NusG	chromosome:ASM295195v1:Chromosome:2557857:2558390:1	2557414	2557854	-	-		2557857	2558390	443	3	#VALUE!	#VALUE!	3
7180	A0A2L1GQE3	62	Transcription termination/antitermination protein NusG	Desulfobulbus oralis	ANFQGEIDEVYPDKGRVRVIVTIFGRSTPVELEYIQVSKS	NFS	0	3	---EEEEEEEE----EEEEEEEE------EEEEEEEEE--	Good confidence	---EEEEEEE-----EEEEEEEEE-----EEEEEEEE---	Good confidence	Genomic NusG		AVD71905	100	Desulfobulbus_oralis_gca_002952055	transcription termination/antitermination protein NusG	chromosome:ASM295205v1:Chromosome:2440062:2440625:-1	2440641	2440925	2439610	2440035		2440062	2440625	16	300	452	27	16
7181	A0A2L2BSR0	170	Transcription termination/antitermination protein NusG	Pontimonas salivibrio	AGLPGTISEIKPESGKLTALVSLFERETPVELGFDQVAKL	NFS	0	3	---EEEEEEEE----EEEEEEEE------EEE-----E--	Good confidence	---EEEEEEE-----EEEEEEEEE-----EEE--------	Good confidence	Genomic NusG		AVG24681	100	Pontimonas_salivibrio_gca_002950575	transcriptional antiterminator NusG	chromosome:ASM295057v1:Chromosome:1733437:1734438:-1	1734604	1734885	1732874	1733299		1733437	1734438	166	447	563	138	138
7182	A0A2L2WK42	0	KOW motif-containing protein	Prevotella sp.	FAGVEGVIKRINKNKQVVVIIPGIVAVTLSSIPYTWIEKI	FS	0.154762	3	---EEEEEEEE----EEEEEE--EEEEHH----HHHH---	Good confidence	---EEEEEEEEE---EEEEEE--EEHHHH----HHHHH--	Good confidence
7183	A0A2L2WRU0	278	Transcription termination/antitermination protein NusG	Prevotella sp.	SGFSGIIEEVNAEKRKLKVMVKIFGRKTPLELSFMQVEKE	NFS	0	3	---EEEEEEE-----EEEEEEEE------EEEE-------	Good confidence	----EEEEEE-----EEEEEEEEE----EEEEEE------	Good confidence	Genomic NusG		GAY28028	100	Prevotella_sp_mgm1_gca_002933775	transcription termination/antitermination factor NusG	supercontig:ASM293377v1:BEWV01000178:1965:2510:1	-	-	2608	3048		1965	2510	#VALUE!	#VALUE!	98	538	98
7184	A0A2L2WW32	76	Transcription termination/antitermination protein NusG	Prevotella sp.	SGFSGVIEKVDNEKKKVTVTVKVFGRSTGLDLGFMQIAKE	NFS	0	2	---HEEHHH------EEEEEEEEE---------HHHH---	Low confidence	----EEEEEE-----EEEEEEEEE-----EEEEE------	Good confidence	Genomic NusG		GAY29528	100	Prevotella_sp_mgm2_gca_002933955	transcription antitermination protein nusG	supercontig:ASM293395v1:BEWW01000087:10886:11428:-1	11441	11635	10387	10827		10886	11428	13	207	499	59	13
7185	A0A2L2XAL4	86	Transcription antitermination NusG-related protein	Desulfocucumis palustris	LVGLEGIIEQYSKRNRRVVIKVNIGGEERRVELEGTSVSV	FS	0.333333	2	---HHHHHHHHH----EEEEEEEE----EEEEEEEEEE--	Low confidence	---HHHHHHHHHH---EEEEEEEE----EEEEEEEEEE--	Good confidence			GBF33014	100	Desulfocucumis_palustris_gca_002933875	transcription antitermination NusG-related protein	supercontig:ASM293387v1:BFAV01000071:112274:112789:1	-	-	-	-
7186	A0A2L2XB04	128	Transcription termination/antitermination protein NusG	Desulfocucumis palustris	ENFEGIIEEIYPEKSKLKVMISMFGRDTPVELDFSQVEKL	NFS	0	3	---EEEEEEEE----EEEEEEEE------EEE--------	Good confidence	----EEEEEE-----EEEEEEEEE-----EEE--------	Good confidence	Genomic NusG		GBF33375	100	Desulfocucumis_palustris_gca_002933875	transcription antitermination protein NusG	supercontig:ASM293387v1:BFAV01000097:13981:14508:-1	14551	14868	13424	13852		13981	14508	43	360	557	129	43
7187	A0A2M6K894	197	Transcription termination/antitermination protein NusG	Candidatus Falkowbacteria	KNLEGKVINIDEGKGKIKVNVSMFGRETPVELDFLQIKKI	NFS	0	3	---EEEEEEE-----EEEEEEEE------EEE-----E--	Good confidence	---EEEEEEE-----EEEEEEEEE-----EEE--------	Good confidence
7188	A0A2M6NSE6	197	Transcription termination/antitermination protein NusG	Candidatus Nealsonbacteria	KDFDGKVSEIDEERGKIKVLVNMFGRDTPVELDSLQIKKL	NFS	0	3	---EEEEEEEE----EEEEEEEE------EEE--------	Good confidence	---EEEEEEE-----EEEEEEEEE----EEEE--------	Good confidence
7189	A0A2M6P1R0	197	Transcription termination/antitermination protein NusG	Candidatus Magasanikbacteria	KNLEGKVSNVDETRGKVKVLVSMFGRETPVELDALQVKKV	NFS	0	3	---EEEEEEEE----EEEEEEEE------EEE--------	Good confidence	----EEEEEE-----EEEEEEEEE-----EEE--------	Good confidence
7190	A0A2M6R902	197	Transcription termination/antitermination protein NusG	Candidatus Berkelbacteria	KGFEGKVTDIDEDKGRVKVLVSMFGRETPVTLDYLQVKSV	NFS	0	3	---EEEEEEE-----EEEEEEEE------EEE--------	Good confidence	---EEEEEEEE----EEEEEEEEE----EEEE--------	Good confidence
7191	A0A2M6T0S8	197	Transcription termination/antitermination protein NusG	Candidatus Nealsonbacteria	RDFDGKVTEIDRERGKLKVLINIFGRDTPVELDSLQVKKI	NFS	0	3	---EEEEEEEE----EEEEEEEE------EEE--------	Good confidence	---EEEEEEE-----EEEEEEEEE-----EEE----E---	Good confidence
7192	A0A2M6V1S8	102	NGN domain-containing protein	Limnohabitans TaxID=665874	KGLQGTYQAHLQDHDGDQCAMVLVDLLGQPQKLRMALDSL	FS	0.238095	2	------HHHH--------EEEEEHHHH---HHHHHHH---	Low confidence	----HHHHHHH------EEEEEHHHH----HHHHHHH---	Good confidence		Verified RfaH
7193	A0A2M6W0P3	197	Transcription termination/antitermination protein NusG	Candidatus Magasanikbacteria	KNFEGKVSAVDETRGKIKVLVNMFGRETPVELDALQVKKV	NFS	0	2	------EEE------EEEEHHHHH---------EEEE---	Low confidence	----EEEEEE-----EEEEEEEEE-----EEE--------	Good confidence
7194	A0A2M6W3H7	197	Transcription termination/antitermination protein NusG	Candidatus Magasanikbacteria	KNFEGKVSAVDEGRGKVKVMITMFGRETPAELDAMQVKKI	NFS	0	3	---EEEEEEEE----EEEEEEEE------EEE--------	Good confidence	---EEEEEEE-----EEEEEEEEE----EEEE--------	Good confidence
7195	A0A2M6W6K3	197	Transcription termination/antitermination protein NusG	Candidatus Magasanikbacteria	KNFEGKISEVDGERGKIKVMVTMFGRETPVELDALQAKKI	NFS	0	2	------EEE------EEEEEEEEE----------------	Low confidence	----EEEEEE-----EEEEEEEEE-----EEE--------	Good confidence
7196	A0A2M6W8Q9	37	Transcription termination/antitermination protein NusG	Candidatus Levybacteria	SDFLGSVESIDEAKGKIKVLVSIFGRETPVELDFLQVAKI	NFS	0	3	---EEEEEEEE----EEEEEEEE------EEE--------	Good confidence	----EEEEEE-----EEEEEEEEE-----EEEE-------	Good confidence
7197	A0A2M6WB24	197	Transcription termination/antitermination protein NusG	Candidatus Kuenenbacteria	KELEGKVAEIDEARGRVKVLVNMFGRETPVDLDFLQVKKI	NFS	0	3	---EEEEEEEE----EEEEEEEE------EEE--------	Good confidence	----EEEEEE-----EEEEEEEEE-----EEE--------	Good confidence
7198	A0A2M6WDP7	197	Transcription termination/antitermination protein NusG	Candidatus Kaiserbacteria	KELEGKVGEIDEERGKVKVLVPMFGRETPVELDFLQVKKI	NFS	0	2	------EEE-------EEEEEEE----------EEE----	Low confidence	----EEEEEE-----EEEEEEEEE-----EEE--------	Good confidence
7199	A0A2M6WGP3	197	Transcription termination/antitermination protein NusG	Candidatus Jorgensenbacteria	RDQEGKVAEVDEEHGKVKVLVPIFGRDTLLELDSLQVQKV	NFS	0	3	---EEEEEEEE----EEEEEEEE------EEE-----E--	Good confidence	---EEEEEEE-----EEEEEEEEE-----EEE--------	Good confidence
7200	A0A2M6WH56	197	Transcription termination/antitermination protein NusG	Candidatus Harrisonbacteria	KDYDAKISEIDVDRGKLKVLVPIFGRDTLVELDSLQVQKM	NFS	0	3	---EEEEEEE-----EEEEEEEE------EEE----EE--	Good confidence	---EEEEEEE-----EEEEEEEEE----EEEE--------	Good confidence
7201	A0A2M6WJJ7	197	Transcription termination/antitermination protein NusG	Candidatus Harrisonbacteria	KDHEAKVTQVDEKNAVIKVSIAIFGRDTEMELDSLQVQKI	NFS	0	2	------EEE------EEEEEEEEE---------HHHH---	Low confidence	---EEEEEEE-----EEEEEEEEE-----EEE----H---	Good confidence
7202	A0A2M6WPN2	197	Transcription termination/antitermination protein NusG	Candidatus Falkowbacteria	KNMEGKITNIDEAKGKIKVNVSMFGRETPVELDFLQIKKV	NFS	0	2	------EE-------EEEEEEEE----------HHH----	Low confidence	----EEEEEEE----EEEEEEEEE-----EEE--------	Good confidence
7203	A0A2M6WSK1	197	Transcription termination/antitermination protein NusG	Candidatus Falkowbacteria	KNLEGKITEVDHEKGKIKVSISMFGRETPVELDFLQIKKI	NFS	0	2	------EEEEE----EEEEEEEE----------HHHH---	Low confidence	----EEEEEE-----EEEEEEEEE-----EEE--------	Good confidence
7204	A0A2M6WVX7	197	Transcription termination/antitermination protein NusG	Patescibacteria group	KELEGKISEVDENRGKVKVLVSMFGRETPVELDFLQVKKI	NFS	0	3	---EEEEEEEE----EEEEEEEE------EEE--------	Good confidence	----EEEEEE-----EEEEEEEEE-----EEEE-------	Good confidence
7205	A0A2M6WXQ1	197	Transcription termination/antitermination protein NusG	Candidatus Berkelbacteria	KGFEGKVTEIDEEKGKVKVMVNMFGRETPANIDFLQARKV	NFS	0	2	------EEEEE-----EEEEEE-----------HHHH---	Low confidence	----EEEEEE-----EEEEEEEEE-----EEE--------	Good confidence
7206	A0A2M6WZ05	197	Transcription termination/antitermination protein NusG	Candidatus Andersenbacteria	KDFEGRISEVNEAKGTVKVLVNVFGRETPVELDFLQVHKE	NFS	0	2	------EEE------EEEEEEEEE---------EEH----	Low confidence	---EEEEEEE-----EEEEEEEEE----EEEEEE------	Good confidence
7207	A0A2M6X3S1	62	Transcription termination/antitermination protein NusG	Bdellovibrionales bacterium	SNFNGTVEELNLEKGKVKVLVSIFGRPTPVELDFVQVEKS	NFS	0	3	---EEEEEEE-----EEEEEEEE------EEEEEEEEE--	Good confidence	---EEEEEEE-----EEEEEEEEE-----EEEEE------	Good confidence
7208	A0A2M6XBS1	37	Transcription termination/antitermination protein NusG	Candidatus Shapirobacteria	SEFLGSIENIDEEKGRMRVLVSIFGRETPVELDFLQVAKI	NFS	0	2	--H-HHHH-------EEEEEEEEE---------HHH----	Low confidence	----EEEEEE-----EEEEEEEEE-----EEEE-------	Good confidence
7209	A0A2M6XSZ0	197	Transcription termination/antitermination protein NusG	Candidatus Kuenenbacteria	KDMDGKVEAVDESRGKIKVLVQMFGRETPVELDFLQVKKI	NFS	0	2	------EEEE------EEEEEEH----------EEE----	Low confidence	----EEEEEE-----EEEEEEEEE-----EEE--------	Good confidence
7210	A0A2M6Y0S8	62	Transcription termination/antitermination protein NusG	Elusimicrobia bacterium	SNFSGEVDLVDETKGKLRVMVSIFGRSTPVDLRFYQVEKE	NFS	0	2	------EEEE------EEEEEEE--------EEEEEE---	Low confidence	----EEEEEE-----EEEEEEEEE-----EEEEE------	Good confidence
7211	A0A2M6YB12	37	Transcription termination/antitermination protein NusG	Chloroflexi TaxID=200795	VDFIGKVDQLNLDKGRVKVLLSLFGRETPAELDLLGVERI	NFS	0	2	----------------EEEEEEH------------EE---	Low confidence	---EEEEEEE-----EEEEEEEEE----EEEE----E---	Good confidence	Genomic NusG		PIU23879	100	Chloroflexi_bacterium_cg08_land_8_20_14_0_20_45_12_gca_002779125	transcription termination/antitermination factor NusG	supercontig:ASM277912v1:CG08_land_8_20_14_0.20_scaffold_28020_c:483:1013:1	238	480	1096	1518		483	1013	245	3	83	505	3
7212	A0A2M6YCC2	197	Transcription termination/antitermination protein NusG	Candidatus Berkelbacteria	KGFEAKVEDIDQGKGKIKVLVNMFSRETPVNLDFLQVKKI	NFS	0	2	--------HH-----EEEEEEEH----------EEEE---	Low confidence	----EEEEEE-----EEEEEEEEE----EEEE--------	Good confidence
7213	A0A2M6YEH6	37	Transcription termination/antitermination protein NusG	Actinobacteria TaxID=201174	ANFDGTISEINLDRGKLKVLVSIFGRQTPVELNFNQVSKI	NFS	0	3	---EEEEEEEE----EEEEEEEE------EEE-----E--	Good confidence	---EEEEEEE-----EEEEEEEEE-----EEE----E---	Good confidence
7214	A0A2M6YLS4	62	Transcription termination/antitermination protein NusG	unclassified Syntrophobacteraceae	ASFNGTVDQVIPEKGKVRVLVSIFGRATPVELDFIQVNRM	NFS	0	3	---EEEEEEEE----EEEEEEEE------EEE--------	Good confidence	---EEEEEEE-----EEEEEEEEE-----EEE--------	Good confidence	Genomic NusG		OIP95361	100	Syntrophobacteraceae_bacterium_cg2_30_61_12_gca_001873705	transcription termination/antitermination factor NusG	supercontig:ASM187370v1:cg2_3.0_scaffold_4004_c:12442:12972:-1	13031	13207	11919	12341		12442	12972	59	235	523	101	59
7215	A0A2M6YXU4	76	Transcription termination/antitermination protein NusG	Ignavibacteriales bacterium	SNFAGFVQDVNEEKMKVKVMVSIFGRKTPVELDVSQVEVE	NFS	0	3	---EEEEEEEE----EEEEEEEE------EEE--------	Good confidence	----EEEEEE-----EEEEEEEEE-----EEEEE------	Good confidence
7216	A0A2M6Z1P7	197	Transcription termination/antitermination protein NusG	bacterium (Candidatus	KGFEGKISEIDKERGKLKVLVNIFGRDTPVEIDSLQVKKI	NFS	0	3	---EEEEEEEE----EEEEEEEE------EEE--------	Good confidence	----EEEEEE-----EEEEEEEEE-----EEE--------	Good confidence
7217	A0A2M6ZRE8	54	NGN domain-containing protein	Deltaproteobacteria bacterium	QDLVGILEKPISSAGRVRVLLEVMNKVVRVETTCHDIERL	FS	0.428571	2	--HHHHH--------HHHHHHHHHHHHEEEE----HHH--	Low confidence	--EEEEE--------HHHHHHHHHH---EEEEEE------	Good confidence
7218	A0A2M7A052	62	Transcription termination/antitermination protein NusG	Deltaproteobacteria bacterium	STFTGIVENVNEAKGKLKVLVSIFGRATPIELDFTQVEKI	NFS	0	2	---HHHHHHHHH----EEEEEEE-----------EE----	Low confidence	----EEEEEE-----EEEEEEEEE-----EEE--------	Good confidence
7219	A0A2M7AAZ2	37	Transcription termination/antitermination protein NusG	Armatimonadetes bacterium	ANFIGKVAEVRPDQRKLRVLLSLFDRETPVELEFDQVEKI	NFS	0	3	---EEEEEEEE----EEEEEEEE------EEE----EE--	Good confidence	---EEEEEEE-----EEEEEEEEE-----EEE----E---	Good confidence
7220	A0A2M7ABF1	37	Transcription termination/antitermination protein NusG	Armatimonadetes bacterium	TNFSGTIEEVNEERRKLKVLLSIFGRETPVELKFKQVRRL	NFS	0	2	------HHHHHH--HHHHHHHHHH---------HHHH---	Low confidence	----EEEEEE-----EEEEEEEEE-----EEE--------	Good confidence
7221	A0A2M7ACD9	132	Transcription termination/antitermination protein NusG	Armatimonadetes bacterium	TDSTGKIEEINVKSEKLTVMISIFGRDTPVELNFAQVERL	NFS	0	2	------EEEEE----EEEEEEEEE-----------HH---	Low confidence	---EEEEEEE-----EEEEEEEEE----EEEE--------	Good confidence	Genomic NusG		PIU65056	100	Armatimonadetes_bacterium_cg07_land_8_20_14_0_80_59_28_gca_002780095	transcription termination/antitermination protein NusG	supercontig:ASM278009v1:CG07_land_8_20_14_0.80_scaffold_1826_c:14491:15015:-1	15050	15349	14030	14455		14491	15015	35	334	461	36	35
7222	A0A2M7B012	62	Transcription termination/antitermination protein NusG	unclassified Elusimicrobia	ANFIGIIEEVNEEKGKLKVMVSIFGRSTPVELDFLQVEKL	NFS	0	3	---EEEEEEEE----EEEEEEEE------EEE--------	Good confidence	---EEEEEEE-----EEEEEEEEE----EEEE--------	Good confidence	Genomic NusG		PIU83328	100	Elusimicrobia_bacterium_cg06_land_8_20_14_3_00_38_11_gca_002780205	transcription termination/antitermination protein NusG	supercontig:ASM278020v1:PEVQ01000164:6201:6731:-1	6831	7016	5681	6109		6201	6731	100	285	520	92	92
7223	A0A2M7B562	197	Transcription termination/antitermination protein NusG	Candidatus Wolfebacteria	KDYEGKIVAVEEEQGRIKVMVPIFGRETAVELDSLQTQKI	NFS	0	2	------EEEEE----EEEEEEEE-----------------	Low confidence	---EEEEEEE-----EEEEEEEEE-----EEE--------	Good confidence
7224	A0A2M7B7H9	197	Transcription termination/antitermination protein NusG	Candidatus Wolfebacteria	KDSEGKISEIDQERGRIKVMVPIFGRETPVELDPLQAKKI	NFS	0	3	---EEEEEEE-----EEEEEEEE------EEE----EE--	Good confidence	---EEEEEEE-----EEEEEEEEE-----EEE--------	Good confidence
7225	A0A2M7BB64	37	Transcription termination/antitermination protein NusG	Candidatus Shapirobacteria	SEFLGSVDSIDEERGKVKVLVSIFGRETPVELDFLQIKKL	NFS	0	2	----------------EEEEEEEE---------HHHH---	Low confidence	----EEEEEE-----EEEEEEEEE-----EEEE-------	Good confidence
7226	A0A2M7BDQ6	37	Transcription termination/antitermination protein NusG	Candidatus Shapirobacteria	AEFLGSIESIDEERGKVKVLVSIFGRETPVELDFLQIKKL	NFS	0	2	------HH--------EEEEEEEE---------HHHH---	Low confidence	---EEEEEEE-----EEEEEEEEE-----EEE--------	Good confidence
7227	A0A2M7BVC9	197	Transcription termination/antitermination protein NusG	unclassified Bacteria	KDFDGKVSEIDEKRGKIKVLVFMFGRETPVELDFLQVKKL	NFS	0	3	---EEEEEEEE----EEEEEEEE------EEE--------	Good confidence	---EEEEEEE-----EEEEEEEEE----EEEE--------	Good confidence
7228	A0A2M7CDB8	54	Transcription termination/antitermination protein NusG	Deltaproteobacteria bacterium	KDLMGVFDKKMSDGKRVRVLLTLIGVDVPVQVSRWQIKKV	FS	0.259048	3	--HHHHHHHH-----EEEEEEEEE-----EEEEEEEE---	Good confidence	--HEHHHH--------EEEEEEE----EEEEE-HHHHH--	Good confidence		Verified RfaH
7229	A0A2M7CHN1	197	Transcription termination/antitermination protein NusG	Candidatus Berkelbacteria	KNFEGKVIEIDEEKGKVKVLVSMFGRETPTALDFLQVKKV	NFS	0	2	------EEEEE-----EEEEEEE----------EEEE---	Low confidence	---EEEEEEE-----EEEEEEEEE-----EEE--------	Good confidence
7230	A0A2M7CRG3	178	Transcription termination/antitermination protein NusG	unclassified Xanthomonadales	NDFHGNVEEVNYEKSRLRVAVLIFGRSTPVELEFGQVEKA	NFS	0	2	---------------EEEEEEEEE------EE--------	Low confidence	---EEEEEEE-----EEEEEEEEE----EEEEE---E---	Good confidence
7231	A0A2M7D874	197	Transcription termination/antitermination protein NusG	Parcubacteria group	KDFDGKVSETDEERGKVKILVNMFGRDTPVELDSLQIKKV	NFS	0	2	---------------EEEEEEE-----------EEEE---	Low confidence	---EEEEEEE-----EEEEEEEEE-----EEE--------	Good confidence
7232	A0A2M7DBA7	197	Transcription termination/antitermination protein NusG	Candidatus Nealsonbacteria	KDFDGKVSEIDKERGKVKILINMFGRDTPMELDSLQIKKL	NFS	0	2	----------------EEEEEEH----------HHHH---	Low confidence	---EEEEEEE-----EEEEEEEEE-----EEE--------	Good confidence
7233	A0A2M7DKI4	197	Transcription termination/antitermination protein NusG	Candidatus Falkowbacteria	KNLEGKVVNIDEDKGKVKVLVSMFGRETPVEMDFLQIKKI	NFS	0	3	---EEEEEEEE----EEEEEEEE------EEE-----E--	Good confidence	----EEEEEE-----EEEEEEEEE-----EEE--------	Good confidence
7234	A0A2M7DUQ0	62	Transcription termination/antitermination protein NusG	unclassified Elusimicrobia	KHFMGAVESVDEERGKLKIMVTIFGRPTPIELDFFRVEKM	NFS	0	2	-HHHHHHH--------EEEEEEE----------EEE----	Low confidence	---EEEEEEE-----EEEEEEEEE-----EEE--------	Good confidence	Genomic NusG		OIO75177	100	Elusimicrobia_bacterium_cg1_02_37_114_gca_001871125	transcription termination/antitermination factor NusG	supercontig:ASM187112v1:cg_0.2_sub10_scaffold_525_c:14031:14558:1	-	-	14578	15012		14031	14558	#VALUE!	#VALUE!	20	454	20
7235	A0A2M7EGS4	37	Transcription termination/antitermination protein NusG	Nitrospirae TaxID=40117	TNFVGYIEDVDMEHGRLKVMVSIFGRQTPVELNFFQVERA	NFS	0	2	---EEEEE-------EEEEEEEEE------EEEEEEEE--	Low confidence	---EEEEEEE-----EEEEEEEEE-----EEEEEEEEE--	Good confidence	Genomic NusG		PIV66938	100	Nitrospirae_bacterium_cg01_land_8_20_14_3_00_44_22_gca_002781345	transcription termination/antitermination protein NusG	supercontig:ASM278134v1:CG01_land_8_20_14_3.00_scaffold_132_c:688:1212:1	500	685	1263	1694		688	1212	188	3	51	482	3
7236	A0A2M7EJM0	37	Transcription termination/antitermination protein NusG	Candidatus Roizmanbacteria	ADFLGTIDHVDDERGKVRVLVSIFDRETPVELDFLQVAKL	NFS	0	3	---EEEEEEEE----EEEEEEEE------EEE--------	Good confidence	---EEEEEEE-----EEEEEEEEE-----EEE--------	Good confidence
7237	A0A2M7F3W1	114	Transcription termination/antitermination protein NusG	unclassified Nitrospirae	VNFNGVVDEVHPDQGKLRVMVSIFGRATPVELEFLQVEKE	NFS	0	3	---EEEEEEEE----EEEEEEEE------EEE--------	Good confidence	---EEEEEEE-----EEEEEEEEE----EEEEEE------	Good confidence	Genomic NusG		PIS37436	100	Nitrospirae_bacterium_cg08_land_8_20_14_0_20_52_24_gca_002774505	transcription termination/antitermination protein NusG	supercontig:ASM277450v1:CG08_land_8_20_14_0.20_scaffold_1891_c:15452:15985:-1	16011	16196	14748	15170		15452	15985	26	211	704	282	26
7238	A0A2M7FAE0	268	Antitermination protein NusG	unclassified Nitrospirae	LQGIEGILVERRGRHRLIISVDMLQQSVSAEISMDEVEPV	NFS	0.05	2	----EEEEEE-----EEEEEHHHHH---------------	Low confidence	----EEEEEEE----EEEEEEEH---EEEEE---------	Good confidence			PIS38559	100	Nitrospirae_bacterium_cg08_land_8_20_14_0_20_52_24_gca_002774505	antitermination protein NusG	supercontig:ASM277450v1:CG08_land_8_20_14_0.20_scaffold_7094_c:3421:3984:-1	-	-	-	-
7239	A0A2M7FFS1	197	Transcription termination/antitermination protein NusG	Candidatus Gracilibacteria	QNYEGAISTIDEHKGKVEVLVSMFGRETPVELDFTQIKKK	NFS	0	3	---EEEEEEE-----EEEEEEEE------EEEE----E--	Good confidence	----EEEEEE-----EEEEEEEEE-----EEEEE--E---	Good confidence
7240	A0A2M7G591	37	Transcription termination/antitermination protein NusG	Bacteria TaxID=2	QDFNGKIIEVSPERGKVKVSVSIFGRSTPVELEFGQINKV	NFS	0	2	------EEEEE-----EEEEEEEE------EE---EE---	Low confidence	---EEEEEEE-----EEEEEEEEE----EEEE--------	Good confidence
7241	A0A2M7GJS6	75	Transcription termination/antitermination protein NusG	Rhodobacterales TaxID=204455	QSFNGVVEEVDEENARLKVAINIFGRATPVELDYGQVEKA	NFS	0	3	---EEEEEEEE----EEEEEEEE------EEEE---EE--	Good confidence	----EEEEEE-----EEEEEEEEE-----EEEE---EE--	Good confidence
7242	A0A2M7GSG7	62	Transcription termination/antitermination protein NusG	Rhodospirillales TaxID=204441	NSFNGMVEEVDEERSRVKVAVSIFGRATPVELEYSQVEKV	NFS	0	3	---EEEEEEEE----EEEEEEEE------EEE-----E--	Good confidence	----EEEEEE-----EEEEEEEEE----EEEE--------	Good confidence	Genomic NusG		MBB92721	97	Magnetovibrio_sp__gca_002709445	transcription termination/antitermination protein NusG	supercontig:ASM270944v1:MHASMcontig_2049603:580:1110:1	379	576	1260	1688		580	1110	201	4	150	578	4
7243	A0A2M7H4M1	197	Transcription termination/antitermination protein NusG	Candidatus Kerfeldbacteria	KDLEGKVSEVDSERGKIKIMVSMFGRETPIELDSLQVKKI	NFS	0	3	---EEEEEEEE----EEEEEEEE------EEE--------	Good confidence	----EEEEEE-----EEEEEEEEE----EEEE--------	Good confidence
7244	A0A2M7HZE2	197	Transcription termination/antitermination protein NusG	unclassified Bacteria	KNFEGKVVSVDESRGRVRVLVSVFSRETPVELDFLQIKKM	NFS	0	3	---EEEEEEE-----EEEEEEEE------EEE--------	Good confidence	---EEEEEEE-----EEEEEEEEE-----EEEE-------	Good confidence
7245	A0A2M7I4B5	142	NGN domain-containing protein	Ignavibacteriales bacterium	EGVIGVIKQEAKGKTIAVNIELLNRSVLTQISNDICFEVI	NFS	0.047619	2	---EEEEE------EEEEEHHHHHHHHHHHH----EEE--	Low confidence	--EEEEEEE-----EEEEEEHHH--HEEEE-----EEEE-	Good confidence
7246	A0A2M7IHH0	197	Transcription termination/antitermination protein NusG	Parcubacteria group	KDMDGKISEIDEERGRIKVLISMFGRETPVELDFLQIKKI	NFS	0	2	---------------EEEEEEEEE---------HHHH---	Low confidence	----EEEEEE-----EEEEEEEEE-----EEEE-------	Good confidence
7247	A0A2M7IUJ2	76	Transcription termination/antitermination protein NusG	unclassified Ignavibacteria	NNFTGAIEEVNEEKMKIKVMVSIFGRKTPVEIDFVQAELE	NFS	0	2	------HHHHHH---EEEEEEEEE------EEEEEEE---	Low confidence	----EEEEEE-----EEEEEEEEE-----EEEEE------	Good confidence	Genomic NusG		PJC60883	100	Ignavibacteria_bacterium_cg_4_9_14_0_2_um_filter_37_13_gca_002788355	transcription termination/antitermination factor NusG	supercontig:ASM278835v1:CG_4_9_14_0.2_um_filter_scaffold_2843_c:2224:2760:1	2032	2214	2780	3205		2224	2760	192	10	20	445	10
7248	A0A2M7JF75	75	Transcription termination/antitermination protein NusG	Candidatus Desantisbacteria	KDFIGTVGEIDAKHAKLRIMMNILGRATPVEVEFYQVEKV	NFS	0	3	---EEEEEEEE----EEEEEEEE------EEE--------	Good confidence	----EEEEEE-----EEEEEEEEE----EEEE--------	Good confidence
7249	A0A2M7JKH0	62	Transcription termination/antitermination protein NusG	Deltaproteobacteria TaxID=28221	TNFQGVVAEVKPDKEKLRVLITIFGRATPVEFDFIQVNKI	NFS	0	2	----EEEEEE-----EEEEEEEEE-------EEEEEE---	Low confidence	----EEEEEE-----EEEEEEEEE-----EEE--------	Good confidence	Genomic NusG		OIP40579	100	Desulfobacteraceae_bacterium_cg2_30_51_40_gca_001874005	transcription termination/antitermination factor NusG	supercontig:ASM187400v1:cg2_3.0_scaffold_22176_c:2908:3393:-1	3520	3735	2465	2893		2908	3393	127	342	443	15	15
7250	A0A2M7JX67	107	NGN domain-containing protein	Deltaproteobacteria bacterium	KDLLGIFERWASDNERVRVLLNLIGYQPAVEIHYSMIEKV	NFS	0.047619	2	--HHHHHHHH----HHHHHHHHH-------EE-HHHHH--	Low confidence	--HEEEE--------EEEEEEEE-----EEEE-HHHHH--	Good confidence
7251	A0A2M7K2B2	197	Transcription termination/antitermination protein NusG	Candidatus Berkelbacteria	KGFEAKVEEIDHDRGKIKVLVNMFGRETPVNLDFLQVKKI	NFS	0	2	------H---------EEEEEE-----------EEEE---	Low confidence	---EEEEEEE-----EEEEEEEEE----EEEE--------	Good confidence
7252	A0A2M7K513	76	Transcription termination/antitermination protein NusG	Bacteroidetes bacterium CG_4_8_14_3_um_filter_31_14	NGFAGIIEEVNEEKKKLKVMVKIFGRKTPLELSFLQVEKE	NFS	0	3	---EEEEEEEE----EEEEEEEE------EEEE---E---	Good confidence	----EEEEEE-----EEEEEEEEE----EEEEEE------	Good confidence	Genomic NusG		PIX33225	100	Bacteroidetes_bacterium_cg_4_8_14_3_um_filter_31_14_gca_002783765	transcription termination/antitermination factor NusG	supercontig:ASM278376v1:CG_4_8_14_3_um_filter_scaffold_9949_c:1:360:1	-	-	551	994		1	360	#VALUE!	#VALUE!	191	634	191
7253	A0A2M7KPZ1	132	Transcription termination/antitermination protein NusG	Armatimonadetes bacterium	VDHSGRIEDVNAKAEKLTAMISLFGRDVPVELDFAQVEKL	NFS	0	2	------EE---HHHHHHHHHHHHH-----------HH---	Low confidence	---EEEEEEE-----EEEEEEEEE-----EEE--------	Good confidence	Genomic NusG		PIX43061	100	Armatimonadetes_bacterium_cg_4_8_14_3_um_filter_66_20_gca_002782725	transcription termination/antitermination protein NusG	supercontig:ASM278272v1:CG_4_8_14_3_um_filter_scaffold_170_c:16989:17513:1	16678	16896	17544	17969		16989	17513	311	93	31	456	31
7254	A0A2M7KRQ5	41	Transcriptional antiterminator	Armatimonadetes bacterium	KGATGILVEKQRKKQRLIVSLDIMNQAVSASLEACEVEPY	FS	0.0952381	2	----EEEEE------EEEEEHHHHHHHHH--HH-------	Low confidence	--EEEEEEEE-----EEEEEEEHH--HEEEEE--------	Good confidence			PIX44800	100	Armatimonadetes_bacterium_cg_4_8_14_3_um_filter_66_20_gca_002782725	transcriptional antiterminator	supercontig:ASM278272v1:CG_4_8_14_3_um_filter_scaffold_22002_c:1665:2195:-1	-	-	-	-
7255	A0A2M7MDZ4	37	Transcription termination/antitermination protein NusG	Candidatus Pacebacteria	NDFLGTVNSIDEEKGQVEVLVNIFGRETPVTLDFLQVKKV	NFS	0	2	---------------EEEEEEEEE------EE-EEEE---	Low confidence	---EEEEEEE-----EEEEEEEEE----EEEE--------	Good confidence
7256	A0A2M7MRK2	178	Transcription termination/antitermination protein NusG	Hydrogenophilales bacterium	NDFNGIVEEVNYEKNKLRVSVTIFGRGTPVELDFAQIEKA	NFS	0	2	--HHHHHHHHH-----EEEEEEEE-----------HH---	Low confidence	---EEEEEEE-----EEEEEEEEE-----EEEE-------	Good confidence
7257	A0A2M7MUW8	58	NGN domain-containing protein	Hydrogenophilales bacterium	PLKGLSGLVSNVADERVAVLLTLLGQEKPIMIPAGHLVAA	FS	0.714286	2	----HHHHHHH-H--HHHHHHHHH-----EEE--------	Low confidence	----HHHHHHHHHHHHHHHHHHH-----EEE-----E---	Good confidence		Verified RfaH
7258	A0A2M7NWW2	62	Transcription termination/antitermination protein NusG	unclassified Elusimicrobia	ANFSGEIDRVDEAKGKLRVMVSIFGRSTPVELKFYQVEKT	NFS	0	3	---EEEEEEEE----EEEEEEEE------EEEE--EEEE-	Good confidence	---EEEEEEE-----EEEEEEEEE----EEEEEE--EE--	Good confidence
7259	A0A2M7PH81	43	Transcriptional antiterminator	Deltaproteobacteria TaxID=28221	AGLVGIFLRRKGMKDKVVVSVELLKRSLAVELDDWALEKV	FS	0.190476	2	---HEEEEE-------EEEEHHHHHHHHHHH--HHHHH--	Low confidence	--EEEEEEE------EEEEEHHHHHHHHHEE---------	Good confidence
7260	A0A2M7Q370	62	Transcription termination/antitermination protein NusG	Zetaproteobacteria bacterium	ASFNGLVEEVDQDKGKLKVSVSIFGRPTPVELDYVQVEKG	NFS	0	3	---EEEEEEEE----EEEEEEEE------EEEEEEEE---	Good confidence	---EEEEEEE-----EEEEEEEEE-----EEEEE------	Good confidence
7261	A0A2M7Q7I9	197	Transcription termination/antitermination protein NusG	Candidatus Wolfebacteria	KDYEGKVAEIDEEHGKMKVMVPIFGRETRVELDSLQVQKI	NFS	0	3	---EEEEEEE-----EEEEEEEE------EEE-----E--	Good confidence	---EEEEEEE-----EEEEEEEEE-----EEE--------	Good confidence
7262	A0A2M7Q8Z2	197	Transcription termination/antitermination protein NusG	Parcubacteria group	KGFEGKVSEIDQSRGKIKVLVSMFGRETPVELDFLQIKKA	NFS	0	2	------EEEH------EEEEEEE----------HHHH---	Low confidence	---EEEEEEE-----EEEEEEEEE----EEEEEE--EE--	Good confidence
7263	A0A2M7Q9N9	197	Transcription termination/antitermination protein NusG	Candidatus Wolfebacteria	KDSEGKISEIDEEHGKLKVMVPIFGRETAVELDSLQVQKI	NFS	0	2	------EEEE------EEEEEEE------EE-----E---	Low confidence	---EEEEEEE-----EEEEEEEEE-----EEEE-------	Good confidence
7264	A0A2M7QK16	37	Transcription termination/antitermination protein NusG	Candidatus Roizmanbacteria	ADFLGTIQSIDEERGKVHVLVSIFDRETPVELDFLQVAKL	NFS	0	2	---H--HHHHH-----EEEEEEEE---------HHH----	Low confidence	---EEEEEEE-----EEEEEEEEE-----EEE--------	Good confidence
7265	A0A2M7QVN7	37	Transcription termination/antitermination protein NusG	Candidatus Pacebacteria	NDFLGTVNSIDEDKGKVEVLVNIFGRETPVQLDFLQVKKV	NFS	0	2	---------------EEEEEEEE----------EEE----	Low confidence	---EEEEEEE-----EEEEEEEEE-----EEE--------	Good confidence
7266	A0A2M7R3G4	37	Transcription termination/antitermination protein NusG	Nitrospirae TaxID=40117	SNFLGTVEDVDIDHVRLCVMVSIFGRQTPVELNFFQVERA	NFS	0	2	-----EE-------EEEEEEEEEE------EEEEEEEE--	Low confidence	----EEEEEE-----EEEEEEEEE-----EEEEEEE----	Good confidence	Genomic NusG		PIY87014	100	Nitrospirae_bacterium_cg_4_10_14_0_8_um_filter_41_23_gca_002785245	transcription termination/antitermination protein NusG	supercontig:ASM278524v1:CG_4_10_14_0.8_um_filter_scaffold_832_c:27023:27547:-1	27552	27737	26585	27013		27023	27547	5	190	438	10	5
7267	A0A2M7R5U6	79	NGN domain-containing protein	Nitrospirae bacterium	PFRDFYGIFEKETRGTERVMILLEMIHYRLELDSCFLTKI	FS	0.35	2	-------EE-------HHHHHHHHHHHHHHH---HHH---	Low confidence	-----EEEEE-------HHHHHHHHHHEEEEE--------	Good confidence		Verified RfaH
7268	A0A2M7R6J8	197	Transcription termination/antitermination protein NusG	Candidatus Nealsonbacteria	KDFDGRISEIDEERGKVKVLVNMFGRDTPLELDPLQIKKI	NFS	0	2	----------------EEEEEE------------------	Low confidence	---EEEEEEE-----EEEEEEEEE-----EEE--------	Good confidence
7269	A0A2M7R8K6	197	Transcription termination/antitermination protein NusG	Parcubacteria group	KDFDGKVSEIDEERGKVKVFINMFGRDTPVELDSLQIKKL	NFS	0	2	---------------EEEEEEE------------------	Low confidence	---EEEEEEE-----EEEEEEEEE-----EEE--------	Good confidence
7270	A0A2M7RFU3	197	Transcription termination/antitermination protein NusG	Candidatus Jorgensenbacteria	KDKEGKIIEIDEERGKIKILVPIFGRDTSVELDSLQVQKI	NFS	0	2	------EEEEE-----EEEEEEE------------EE---	Low confidence	---EEEEEEE-----EEEEEEEEE-----EEEE-------	Good confidence
7271	A0A2M7RMI0	197	Transcription termination/antitermination protein NusG	bacterium (Candidatus	KDFEGKVSVIDKERGRLKVLVNVFGRDTPVEVDSLQIKKL	NFS	0	3	---EEEEEEEE----EEEEEEEE------EEE--------	Good confidence	---EEEEEEE-----EEEEEEEEE----EEEEE-------	Good confidence
7272	A0A2M7RMI8	197	Transcription termination/antitermination protein NusG	bacterium (Candidatus	KGFDGSVDEVDEIKGKIKVLVSMFGRETPVELDSLQVKKV	NFS	0	2	-------HHHHHHH-EEEEEEEE------------EE---	Low confidence	----EEEEEE-----EEEEEEEEE----EEEE--------	Good confidence
7273	A0A2M7RQI6	37	Transcription termination/antitermination protein NusG	Candidatus Gottesmanbacteria	ADFLGTVESIDEAKGKVKVLVSIFGRETPVELDFLQVSKL	NFS	0	2	------HHHH------EEEEEEEE---------EEE----	Low confidence	---EEEEEEE-----EEEEEEEEE-----EEE--------	Good confidence
7274	A0A2M7SA76	114	Transcription termination/antitermination protein NusG	Candidatus Desantisbacteria	TNFTGTVEEINLSRGKIKVFVTIFGRATPVEIEFTQVEKL	NFS	0	2	-----EEEEEE-----EEEEEEEE------EEEEEE----	Low confidence	----EEEEEE-----EEEEEEEEE-----EEE--------	Good confidence
7275	A0A2M7SLF8	62	Transcription termination/antitermination protein NusG	unclassified Deltaproteobacteria	TNFNGVVAEVKPEKGKLKVFVSIFGRSTPVELEFLQVQKI	NFS	0	2	----EEEEEEE-----EEEEEEEE-------EEEEE----	Low confidence	----EEEEEE-----EEEEEEEEE-----EEE--------	Good confidence
7276	A0A2M7SVT6	37	Transcription termination/antitermination protein NusG	root TaxID=1	IDFIGKVDEINLSKGKATVLLSLFGRETPVELDLLGVEKI	NFS	0	3	---EEEEEEE-----EEEEEEEE------EEE-----E--	Good confidence	---EEEEEEE-----EEEEEEEEE-----EEE--------	Good confidence
7277	A0A2M7T0H4	178	Transcription termination/antitermination protein NusG	Alphaproteobacteria bacterium	ANFQGAVELVDDEKERLTVAVSIFGRATPIELDFGQVEKA	NFS	0	2	------EEEE------EEEEEEE-----------------	Low confidence	---EEEEEEE-----EEEEEEEEE-----EEEEE--E---	Good confidence
7278	A0A2M7T470	62	Transcription termination/antitermination protein NusG	Alphaproteobacteria TaxID=28211	TSFSGVVEEVEHERGRLKVSVMIFGRPTPVELEFTQVEKT	NFS	0	3	---EEEEEEEE----EEEEEEEE------EEEEEEEEE--	Good confidence	----EEEEEE-----EEEEEEEEE-----EEEEE------	Good confidence
7279	A0A2M7TB82	128	Transcription termination/antitermination protein NusG	Actinobacteria bacterium	ADFTGTIAEVNLDQSKVRVMVSIFGRETPAELNFDQVAKL	NFS	0	2	------EEEEE-----EEEEEEEE---------HHHHH--	Low confidence	----EEEEEE-----EEEEEEEEE-----EEE--------	Good confidence
7280	A0A2M7TDY7	37	Transcription termination/antitermination protein NusG	candidate division	TDFVGAVDEINQDRGKIKVLVSIFGRETPVELDFLQVSKL	NFS	0	2	------HHHHH-----EEEEEEEE---------EEE----	Low confidence	----EEEEEE-----EEEEEEEEE-----EEEE-------	Good confidence
7281	A0A2M7TF14	197	Transcription termination/antitermination protein NusG	Candidatus Wolfebacteria	KDYEGKISAVDEEKGRLKVLLAIFGRETAVELDSLQAQKM	NFS	0	3	---EEEEEEEE----EEEEEEEE------EEE--------	Good confidence	---EEEEEEE-----EEEEEEEEE-----EEE--------	Good confidence
7282	A0A2M7TKF1	37	Transcription termination/antitermination protein NusG	candidate division	TDFVGTVEEIDEAKGKIKVLVSIFGRETPVELDFLQVGKL	NFS	0	2	------HHHHH-----EEEEEEEE---------HHH----	Low confidence	----EEEEEE-----EEEEEEEEE-----EEEE-------	Good confidence
7283	A0A2M7TKW5	37	Transcription termination/antitermination protein NusG	Microgenomates group	TEFLGSVESIDESRGKIKVLVSIFGRETPVELDLLQVAKI	NFS	0	3	---EEEEEEEE----EEEEEEEE------EEE--------	Good confidence	----EEEEEE-----EEEEEEEEE-----EEEE-------	Good confidence
7284	A0A2M7TR32	197	Transcription termination/antitermination protein NusG	bacterium (Candidatus	KDYDGKVSTIDELRGRVKILINMFGRETPVELDFLQIKKL	NFS	0	3	---EEEEEEE-----EEEEEEEE------EEE-----E--	Good confidence	---EEEEEEE-----EEEEEEEEE-----EEE--------	Good confidence
7285	A0A2M7TST6	37	Transcription termination/antitermination protein NusG	Candidatus Shapirobacteria	TDFIGTIDSIDQEKGKLRCLVSFFERETPVELDFLQVTKE	NFS	0	3	---EEEEEEEE----EEEEEEEE------EEE--------	Good confidence	----EEEEEE-----EEEEEEEEE-----EEEEE------	Good confidence
7286	A0A2M7TVZ9	197	Transcription termination/antitermination protein NusG	Bacteria TaxID=2	KGFDGSINEIDPAKGKLKVLVNMFGRETPVELDGLQVKRV	NFS	0	3	---EEEEEEE-----EEEEEEEE------EEE--------	Good confidence	---EEEEEEEE----EEEEEEEEE----EEEE----E---	Good confidence	Genomic NusG		PID99375	90	Candidatus_saccharibacteria_bacterium_gca_002746885	transcription termination/antitermination protein NusG	supercontig:ASM274688v1:DolJOral78_scaffold_8:186489:187034:1	186067	186480	187242	187673		186489	187034	422	9	208	639	9
7287	A0A2M7TWV0	37	Transcription termination/antitermination protein NusG	Candidatus Roizmanbacteria	ADFLGSVEEIDDEKGKLRVLVSIFDRETPVELDFLQVKKL	NFS	0	3	---EEEEEEEE----EEEEEEEE------EEE--------	Good confidence	---EEEEEEE-----EEEEEEEEE-----EEE--------	Good confidence
7288	A0A2M7U311	37	Transcription termination/antitermination protein NusG	Candidatus Roizmanbacteria	ADFLGSIESIDEEKGQLSVLVSIFDRETPVELDFLQVKKL	NFS	0	3	---EEEEEEEE----EEEEEEEE------EEE--------	Good confidence	---EEEEEEE-----EEEEEEEEE-----EEE--------	Good confidence
7289	A0A2M7UM09	197	Transcription termination/antitermination protein NusG	Candidatus Peregrinibacteria	KNYDGVVDKIDPEKGKIKVMVSIFDRETPIELDFTEIKKK	NFS	0	2	----------------EEEEEEE----------HHHH---	Low confidence	----EEEEEE-----EEEEEEEEE----EEEEEEEEEE--	Good confidence
7290	A0A2M7UNN7	197	Transcription termination/antitermination protein NusG	Candidatus Peregrinibacteria	ANYDGSISNIDEEKGKVKVLITIFGRETPMELDFTQVKKK	NFS	0	2	----------------EEEEEEEE---------HHH----	Low confidence	---EEEEEEE-----EEEEEEEEE-----EEEEE------	Good confidence
7291	A0A2M7US07	197	Transcription termination/antitermination protein NusG	unclassified Bacteria	KNFEGKVEEVDTARGKIKVLVSMFGRETPVELDFLQIKKI	NFS	0	2	------EEEEE-----EEEEEEE----------HHHH---	Low confidence	----EEEEEE-----EEEEEEEEE-----EEE--------	Good confidence
7292	A0A2M7UY60	197	Transcription termination/antitermination protein NusG	Candidatus Nealsonbacteria	KDFDGKISEVDQERGKIKVLINMFGRDTPVELDSLQIKKV	NFS	0	2	---------H-----EEEEEEE-----------EEEE---	Low confidence	---EEEEEEE-----EEEEEEEEE----EEEE--------	Good confidence
7293	A0A2M7V6E8	197	Transcription termination/antitermination protein NusG	Candidatus Magasanikbacteria	KNFEGKVNAVDDSKGKVKVLVNMFGRETPVELDALQVKKI	NFS	0	2	----------------EEEEEEH-----------------	Low confidence	---EEEEEEE-----EEEEEEEEE----EEEE--------	Good confidence
7294	A0A2M7VGW9	37	Transcription termination/antitermination protein NusG	Candidatus Levybacteria	ADFLGTIDEIDEARGKLKVLVSIFGRETPVELDFLQVAKL	NFS	0	2	------HHHHHH----EEEEEEEE---------HHH----	Low confidence	---EEEEEEE-----EEEEEEEEE-----EEE--------	Good confidence
7295	A0A2M7VJG9	197	Transcription termination/antitermination protein NusG	unclassified Bacteria	KDFEGKVSEIDEAKGKLKVLVNIFGRDTPVEVDSLQIKKL	NFS	0	2	---------H------EEEEEEE----------EEEE---	Low confidence	---EEEEEEE-----EEEEEEEEE-----EEE--------	Good confidence
7296	A0A2M7VL63	76	Transcription termination/antitermination protein NusG	Flavobacteriales bacterium	NGFDGTIEKINEEKRKLEVMVKIFGRKTPLELSYMQVEKI	NFS	0	2	------HHHHHH---HHHHHHEE----------EEE----	Low confidence	----EEEEEE-----EEEEEEEEE-----EEE--------	Good confidence
7297	A0A2M7VVX3	76	Transcription termination/antitermination protein NusG	unclassified Flavobacteriales	NGFTGAIEKINEEKRKLEVMVKIFGRKQPLELSFLQVEKE	NFS	0	2	------HHHHHH---HHHHEEHHH-------EEEEEE---	Low confidence	----EEEEEE-----EEEEEEEEE----EEEEEE------	Good confidence
7298	A0A2M7W1M8	37	Transcription termination/antitermination protein NusG	Candidatus Dojkabacteria	KDFIGKVSEVDESKGKVKVLITMFGRETPFDLDLTQIVKL	NFS	0	2	----------------EEEEEEEE---------HHHHH--	Low confidence	---EEEEEEE-----EEEEEEEEE----EEEEE-------	Good confidence
7299	A0A2M7X2H1	37	Transcription termination/antitermination protein NusG	candidate division	KDFLGKVNKVMSDQGRLEVLVSVFDRETPVEVDFTQVEPA	NFS	0	2	-HHHHHHHHHH----EEEEEEEEE------EEEEEE----	Low confidence	---EEEEEEE-----EEEEEEEEE----EEEEE-------	Good confidence
7300	A0A2M7X3X4	37	Transcription termination/antitermination protein NusG	candidate division	NDFVGTVEEIDQEKGKIKVLVSIFGRETPVELDFLQVGKL	NFS	0	2	------HHHHH-----EEEEEEEE---------HHH----	Low confidence	---EEEEEEE-----EEEEEEEEE----EEEE--------	Good confidence
7301	A0A2M7XCR6	197	Transcription termination/antitermination protein NusG	Candidatus Uhrbacteria	KGQEGKVAEIDEERGKIKILVSMFGRETPVELDFLQVKKV	NFS	0	2	------EEE-------EEEEEEEE---------EEE----	Low confidence	----EEEEEE-----EEEEEEEEE-----EEE--------	Good confidence
7302	A0A2M7XFV1	197	Transcription termination/antitermination protein NusG	Candidatus Uhrbacteria	KGQQGKVAEIDEQRGKVKVLVSMFGRETPVELDFLQVKKV	NFS	0	2	------EEEE------EEEEEEE----------EEE----	Low confidence	---EEEEEEE-----EEEEEEEEE-----EEE--------	Good confidence
7303	A0A2M7XI96	197	Transcription termination/antitermination protein NusG	Candidatus Uhrbacteria	KHFEGKVAEIDEGRGKIKILVNMFGRETPVELDFLQVKKV	NFS	0	2	------EEE------EEEEEEEH----------EEE----	Low confidence	---EEEEEEE-----EEEEEEEEE-----EEE--------	Good confidence
7304	A0A2M7XJE5	134	Transcription termination/antitermination protein NusG	candidate division	KGMKGVLRTIDSDKGTVIVNVEMLGRLTPVVIDADKIELM	NFS	0	2	---HEEEEE------EEEEEEEE------EEE----EEE-	Low confidence	----EEEEE------EEEEEEEEE-----EEEE---EE--	Good confidence
7305	A0A2M7XMZ4	37	Transcription termination/antitermination protein NusG	Candidatus Shapirobacteria	ADFIGTIDSIDQTKGKLRCLVSFFERETPVEVDFLQVTKE	NFS	0	2	---------------EEEEEEEE--------EEEEE----	Low confidence	----EEEEEE-----EEEEEEEEE----EEEEEE------	Good confidence
7306	A0A2M7XQ53	268	Antitermination protein NusG	Candidatus Marinimicrobia	TGAHGIVQRMPGADRLVLRLDKIQLAFSVEVSRNDIKVLK	None	None	0	----EEEE------HHHHHH-HHHHEEEEEE----EEE--	Low confidence	----HEEH------HHHHHH--HEEEEEEEE----EEE--	Low confidence
7307	A0A2M7YMC5	197	Transcription termination/antitermination protein NusG	Candidatus Portnoybacteria	KDFDGKVSEIDEKRGKIKVLVPIFGRETPVELDFLQIKKL	NFS	0	2	---------H------EEEEEEE----------HHHH---	Low confidence	---EEEEEEE-----EEEEEEEEE----EEEE--------	Good confidence
7308	A0A2M7YQ52	71	Transcription termination/antitermination protein NusG	unclassified Bacteria	TEWVGVINEINRDKGKLKVMISIFGSETPVELDFLQVKPV	NFS	0	2	--EEEHHHHH------EEEEEEE-------EEEEEEE---	Low confidence	----EEEEEE-----EEEEEEEEE-----EEEE-------	Good confidence	Genomic NusG		PJA73250	100	Bacterium_cg_4_9_14_3_um_filter_65_15_gca_002790835	transcription termination/antitermination protein NusG	supercontig:ASM279083v1:PFVX01000093:15217:15747:-1	16159	16350	14600	15022		15217	15747	412	603	617	195	195
7309	A0A2M7Z266	114	Transcription termination/antitermination protein NusG (Fragment)	Nitrospirae bacterium	LGFNGLVDEVDQDHGRVKALVSIFGRSTPVELAFSQVERV	NFS	0	2	-----HHHHHH-----HHHHHEE-------EE--------	Low confidence	---EEEEEEE-----EEEEEEEEE-----EEE--------	Good confidence
7310	A0A2M7ZBT9	76	Transcription termination/antitermination protein NusG	Ignavibacteriales bacterium	NNFTGVIEEVNEEKMKIKVMVSIFGRNTPVEIDFIQAELG	NFS	0	2	---HHHHHHHHH---EEEEEEEEE-------EEEEE----	Low confidence	---EEEEEEE-----EEEEEEEEE-----EEEEE------	Good confidence
7311	A0A2M7ZD72	142	NGN domain-containing protein	Ignavibacteriales bacterium	ADIEGVVYSQLNDESMLAVSIELLNRSVIVQLPKNSIVKI	FS	0.0952381	2	----EEEE--------EEEHHHHHH-EEEEE---------	Low confidence	---EEEEEEEE----EEEEEEHH--EEEEEEE-----EE-	Good confidence
7312	A0A2M7ZLA1	76	Transcription termination/antitermination protein NusG	unclassified Ignavibacteriales	NSFNGTIEEVNEEKMKIKVMVSIFGRKTPVEIDFVQAEIE	NFS	0	2	------HHHHHH---EEEEEEEEE------EEEEEE----	Low confidence	----EEEEEE-----EEEEEEEEE-----EEEEE------	Good confidence
7313	A0A2M7ZNZ3	142	NGN domain-containing protein	unclassified Ignavibacteria	ENVIGTVQGTDNDKTIAVTIQFLNRSVLAHLPRESVIEVL	FS	0.142857	2	--EEEEEE------EEEEEEHHHHHHHHH------EEEE-	Low confidence	--EEEEEEE-----EEEEEEHHH--HEEEE-----EEEE-	Good confidence
7314	A0A2M7ZSI8	76	Transcription termination/antitermination protein NusG	unclassified Ignavibacteria	NNFSGTVQEVNEEKMKIKVMVSIFGRKTPVEIDFVQAELE	NFS	0	2	------HHHHHH---EEEEEEEEE------EEEEEEE---	Low confidence	----EEEEEE-----EEEEEEEEE-----EEEEE------	Good confidence	Genomic NusG		OIP60985	100	Ignavibacteria_bacterium_cg2_30_36_16_gca_001873185	transcription termination/antitermination factor NusG	supercontig:ASM187318v1:cg2_3.0_scaffold_335_c:19027:19563:1	18835	19017	19592	20017		19027	19563	192	10	29	454	10
7315	A0A2M8A2N2	76	Transcription termination/antitermination protein NusG	Bacteroidetes TaxID=976	NGFNGTVEKINEEKRKLEVMVKIFGRKTPLELSYMQVEKV	NFS	0	2	------HHHHHH---HHHHHHEE----------EEEE---	Low confidence	----EEEEEE-----EEEEEEEEE----EEEE--------	Good confidence	Genomic NusG		PJB11747	100	Flavobacteriales_bacterium_cg_4_9_14_3_um_filter_40_17_gca_002790195	transcription termination/antitermination factor NusG	supercontig:ASM279019v1:CG_4_9_14_3_um_filter_150_scaffold_155_c:38775:39329:-1	39338	39535	38257	38694		38775	39329	9	206	518	81	9
7316	A0A2M8A6X2	26	Antitermination protein NusG	Flavobacteriales bacterium	KNQTGIVHDVNKKEVTVILESLGCMVRMKWKDCLDQNKVK	FS	0.25	2	----EEEEE-----EEHHHHHHHHHHHHH-----------	Low confidence	----EEEEE----EEEEEEHHH-HHEEEE-----------	Good confidence			PJB13257	100	Flavobacteriales_bacterium_cg_4_9_14_3_um_filter_40_17_gca_002790195	antitermination protein NusG	supercontig:ASM279019v1:PFUR01000018:4695:5204:-1	-	-	-	-
7317	A0A2M8CHA6	57	Antitermination protein NusG	unclassified Bacteroidetes	TGLKGELIELNGKERVKIRIEVVNKSITIQIPKSKLKVIK	NFS	0	2	-----EEE-------EEEEEEE---EEEEE------EE--	Low confidence	----EEEEEEE---EEEEEEE----EEEEEE---EEEE--	Good confidence
7318	A0A2M8CUP9	37	Transcription termination/antitermination protein NusG	Anaerolineae bacterium	NDFRGIVSEIDMERTKARVMVSFFGRETPVELDFLQVEKA	NFS	0	2	---EEEEEE-------EEEEEEE----------EEE----	Low confidence	---EEEEEEEE----EEEEEEEEE----EEEEEE-EEE--	Good confidence	Genomic NusG		PJB68689	100	Anaerolineae_bacterium_cg_4_9_14_3_um_filter_57_17_gca_002789715	transcription termination/antitermination protein NusG	supercontig:ASM278971v1:CG_4_9_14_3_um_filter_150_scaffold_635_c:55832:56455:-1	56476	56694	55317	55742		55832	56455	21	239	515	90	21
7319	A0A2M8CWU1	75	Transcription termination/antitermination protein NusG	Alphaproteobacteria bacterium	ASFNGFVEDIDEDKSKLKVSVSIFGRATPVELEYSQVEKI	NFS	0	2	------HHHHH-----EEEEEEEE----------------	Low confidence	---EEEEEEE-----EEEEEEEEE-----EEE--------	Good confidence
7320	A0A2M8D7J1	197	Transcription termination/antitermination protein NusG	Parcubacteria group	KELEGKISEVDEDRGKVKVLVSMFGRETPVELDFLQVKKI	NFS	0	2	------EEE-------EEEEEEE----------EEE----	Low confidence	----EEEEEE-----EEEEEEEEE-----EEE--------	Good confidence
7321	A0A2M8D885	37	Transcription termination/antitermination protein NusG	unclassified Acidobacteria	KTFIGSVEEVNEDKATVRVMVTIFGRSTPVELGFLQVEKI	NFS	0	2	------HHH------EEEEEEEEE---------EEEE---	Low confidence	----EEEEEE-----EEEEEEEEE-----EEE--------	Good confidence	Genomic NusG		PJB83370	100	Acidobacteria_bacterium_cg_4_9_14_3_um_filter_49_7_gca_002789615	transcription termination/antitermination protein NusG	supercontig:ASM278961v1:PFTO01000028:1739:2266:1	1471	1716	2285	2713		1739	2266	268	23	19	447	19
7322	A0A2M8DQK2	197	Transcription termination/antitermination protein NusG	Parcubacteria group	KDYDGKVSDIDEAKGKVKVLVSMFGRETPVELDFLQIKKI	NFS	0	2	----------------EEEEEEE----------HHHH---	Low confidence	---EEEEEEE-----EEEEEEEEE-----EE---------	Good confidence
7323	A0A2M8EIB0	37	Transcription termination/antitermination protein NusG	candidate division	TDFLGKVEEIDGEKGKVKVLISIFGRETPVELDFLQVSRL	NFS	0	2	----------------EEEEEEEE---------EEE----	Low confidence	----EEEEEE-----EEEEEEEEE-----EEEE-------	Good confidence
7324	A0A2M8EM39	37	Transcription termination/antitermination protein NusG	candidate division	KDFLGRVNKVMTDQGRLEVLVSIFDRETPVEVDFAQVEPV	NFS	0	2	-HHHHHHHHHH----EEEEEEEEE------EEEEEE----	Low confidence	---EEEEEEE-----EEEEEEEEE-----EEE--------	Good confidence
7325	A0A2M8ENU5	197	Transcription termination/antitermination protein NusG	Parcubacteria group	KGQQGKVSEVDEQRGKVKVLVSMFGRETPVELDFLQIKKV	NFS	0	2	------EEE-------EEEEEEE----------HHH----	Low confidence	---EEEEEEE-----EEEEEEEEE-----EEE--------	Good confidence
7326	A0A2M8F040	37	Transcription termination/antitermination protein NusG	Candidatus Roizmanbacteria	ADFLGTVEGIDDEKGKLRVLVSIFDRETPVELDFLQVKKL	NFS	0	2	------EE--------EEEEEEE----------HHHH---	Low confidence	---EEEEEEE-----EEEEEEEEE----EEEE--------	Good confidence
7327	A0A2M8FFE9	197	Transcription termination/antitermination protein NusG	Candidatus Kaiserbacteria	KELEGKVSEVDEKSGKVKVLVAMFGRETPVELDFLQIKKV	NFS	0	2	----------------EEEEEEH----------HHH----	Low confidence	----EEEEEE-----EEEEEEEEE-----EE---------	Good confidence
7328	A0A2M8FVZ0	54	NGN domain-containing protein	Deltaproteobacteria bacterium	KDLVGVLEKPASADGRIKVLIEAYHKTIRAELWDVEVEYL	FS	0.47619	2	--HHHHH---------EEEEEHHHHHHHHHH----EEE--	Low confidence	--HEEEH--------HHHHHHHHHH---EEEEEE------	Good confidence		Verified RfaH
7329	A0A2M8FX69	62	Transcription termination/antitermination protein NusG	Deltaproteobacteria bacterium	ATFTGMVDDVNADKGKLRVLVSIFGRSTPIELDFSEVEKV	NFS	0	2	----------------EEEEEEE-----------------	Low confidence	---EEEEEEE-----EEEEEEEEE-----EEE----E---	Good confidence
7330	A0A2M8G144	197	Transcription termination/antitermination protein NusG	Candidatus Colwellbacteria	KDYDGRVSEVDEERGRVKVLVPVFGRDTAVELDSLQIKKV	NFS	0	2	------EEE------EEEEEEEE-----------------	Low confidence	---EEEEEEE-----EEEEEEEEE-----EEEE-------	Good confidence
7331	A0A2M8G9L5	197	Transcription termination/antitermination protein NusG	Candidatus Tagabacteria	KDFEGKVHAIDEERGKIKILVSMFGRETPVELDFLQVKKI	NFS	0	2	------EEEEE-----EEEEEEEE---------EEE----	Low confidence	---EEEEEEE-----EEEEEEEEE-----EEE--------	Good confidence
7332	A0A2M8GF29	62	Transcription termination/antitermination protein NusG	Bacteria TaxID=2	INFEGVVDDVKVEKGKLRVIVSIFGRPTPVELDFIQVVQS	NFS	0	2	----EEE--EEE----EEEEEEE--------E-HHHHH--	Low confidence	---EEEEEEEE----EEEEEEEEE-----EEEEEEE----	Good confidence
7333	A0A2M8HKM0	71	Transcription termination/antitermination protein NusG	Leptospira sp.	ANFSGIVDEIFPDKGRLRVKVEIFGRSTPVELDYLQVKSE	NFS	0	2	-----HHHHHE-----EEEEEEEE-------EEEEEE---	Low confidence	---EEEEEEE-----EEEEEEEEE-----EEEEE------	Good confidence	Genomic NusG		PJE01974	100	Leptospira_sp__gca_002786225	transcription termination/antitermination factor NusG	supercontig:ASM278622v1:FD_1000292_59670:39444:39995:-1	40005	40193	38978	39406		39444	39995	10	198	466	38	10
7334	A0A2M8HSH2	179	Transcriptional antiterminator	Leptospira sp.	KGHKAEVVEIKNKTYVVMNLPMMGQQARTEIKIEDLGLEE	None	None	0	----EEEEEE---EEEEEE-----------EEE-------	Low confidence	----EEEEEE---EEEEEE----------EEEE-------	Low confidence			PJE04974	100	Leptospira_sp__gca_002786225	transcriptional antiterminator	supercontig:ASM278622v1:FD_1000008_307203:220560:221078:1	-	-	-	-		220560	221078
7335	A0A2M8JVY4	26	Antitermination protein NusG	Sediminibacterium sp.	VFMDKEGTVIRGGKKKVYVQLQSLGQVMIVEFPANFLTPK	NFS	0	2	--------EEE----EEEEEEE----EEEEE---------	Low confidence	-------EEEEE---EEEEEEE----EEEEEE--------	Good confidence			PJE46941	100	Sediminibacterium_sp_femgt703s_gca_002786355	antitermination protein NusG	supercontig:ASM278635v1:NODE_4_length_540745_cov_118.822:96003:96512:-1	NOT	NOT	NOT	NOT
7336	A0A2M8KEZ7	197	Transcription termination/antitermination protein NusG	Candidatus Portnoybacteria	KDHDGKVNEVDEAKGKVKVLVSLFGRETPVELDFLQIKKI	NFS	0	2	---------H------EEEEEEEE---------HHHH---	Low confidence	---EEEEEEE-----EEEEEEEEE-----EEE--------	Good confidence
7337	A0A2M8KGX1	197	Transcription termination/antitermination protein NusG	Parcubacteria group	KDFDGKVSEIDEAKGKIKVLVNIFGRETPVELDFLQVKKI	NFS	0	2	---------H------EEEEEEEE---------EEE----	Low confidence	---EEEEEEE-----EEEEEEEEE-----EEE--------	Good confidence
7338	A0A2M8KIU9	197	Transcription termination/antitermination protein NusG	Candidatus Portnoybacteria	KDTEGKVAEIDDARGRVKVLVSMFGRETPVDLDFLQVKKI	NFS	0	2	------EEE-------EEEEEEE----------EEE----	Low confidence	---EEEEEEE-----EEEEEEEEE-----EEE--------	Good confidence
7339	A0A2M8KL32	37	Transcription termination/antitermination protein NusG	Candidatus Roizmanbacteria	ADFLGTVEAVDEEKGKIRVLVSIFDRDTPMELDFLQVTKL	NFS	0	2	------EE--------EEEEEEE----------HHH----	Low confidence	---EEEEEEE-----EEEEEEEEE-----EEE--------	Good confidence
7340	A0A2M8KRZ4	37	Transcription termination/antitermination protein NusG	Candidatus Roizmanbacteria	SDFLGTIQKVDSEQGKVKVLISIFGRETPVELDFLQVEKI	NFS	0	2	-HHHHHHHH-------EEEEEEEE---------EEEE---	Low confidence	----EEEEEE-----EEEEEEEEE-----EEE--------	Good confidence
7341	A0A2M8KYA0	197	Transcription termination/antitermination protein NusG	Candidatus Ryanbacteria	KDYEGKVSEVDAEKGKVRVLVSIFGRETPVELDFLQVKRI	NFS	0	2	------EEEEE-----EEEEEEEE---------EEEE---	Low confidence	---EEEEEEE-----EEEEEEEEE-----EEEE-------	Good confidence
7342	A0A2M8KZ16	197	Transcription termination/antitermination protein NusG	Candidatus Saccharibacteria	KGFDGAINEIDAQKGKLKVLVNMFGRETPVELDGLQVKRV	NFS	0	2	------HHHHH-----EEEHHHHH-----------EE---	Low confidence	---EEEEEEEE----EEEEEEEEE----EEEE----E---	Good confidence
7343	A0A2M8L3V8	37	Transcription termination/antitermination protein NusG	Candidatus Shapirobacteria	AEFLGSIEAIDEEKGKLRVLVSIFGRETPVELDFLQVAKI	NFS	0	2	--H-HHHHHHH-----EEEEEEEE---------HHH----	Low confidence	---EEEEEEE-----EEEEEEEEE-----EEE--------	Good confidence
7344	A0A2M8L566	37	Transcription termination/antitermination protein NusG	Candidatus Shapirobacteria	ADFLGTVDNIDETKGKVKVLVSIFGRETPVELDFLQVSKI	NFS	0	2	----------------EEEEEEEE---------EEE----	Low confidence	---EEEEEEE-----EEEEEEEEE-----EEE--------	Good confidence
7345	A0A2M8L7A9	37	Transcription termination/antitermination protein NusG	Candidatus Shapirobacteria	VDFLGTVDSIDEARGKVKILVSIFGRETPVELDFLQVAKI	NFS	0	2	----------------EEEEEEEE---------HHH----	Low confidence	---EEEEEEE-----EEEEEEEEE-----EEEE-------	Good confidence
7346	A0A2M8LD81	197	Transcription termination/antitermination protein NusG	Candidatus Taylorbacteria	KDLEGRVSEVDDSKGKVKVLVNMFGRETPVELDFLQVKKI	NFS	0	2	------EEE-------EEEEEEH----------EEE----	Low confidence	----EEEEEE-----EEEEEEEEE-----EEE--------	Good confidence
7347	A0A2M8LDW6	197	Transcription termination/antitermination protein NusG	Candidatus Uhrbacteria	KDFEGKVASVDEVRGKVKVLVSMFGRETPVELDFLQIQKA	NFS	0	2	------EEEE-----EEEEEEEE----------HHHH---	Low confidence	---EEEEEEE-----EEEEEEEEE-----EEEEE------	Good confidence
7348	A0A2M8M1Z6	38	Transcription termination/antitermination protein NusG	Streptomyces sp.	ATLQATINEINADSKKVKGLVEIFGRETPVELSFDQIQKN	NFS	0	2	--HHHHHHH------HHHHHHHEE------EE-HHHHH--	Low confidence	----EEEEEE-----EEEEEEEEE-----EEEEE------	Good confidence
7349	A0A2M8NCE8	37	Transcription termination/antitermination protein NusG	Chloroflexi bacterium	NDFIGEVADIDMDKNKVRVMVNFFGRETPVELNFLEVEKA	NFS	0	2	---HHHHH--------EEEEEE---------EEEEE----	Low confidence	---EEEEEEE-----EEEEEEEEE-----EEEE-------	Good confidence	Genomic NusG		RMG73702	100	Chloroflexi_bacterium_gca_003696565	transcription termination/antitermination protein NusG	supercontig:ASM369656v1:k99_446440:7799:8446:-1	8476	8925	7295	7720		7799	8446	30	479	504	79	30
7350	A0A2M8NWR5	37	Transcription termination/antitermination protein NusG	Chloroflexi bacterium	NDFIGEVADIDVDKSKVRVMVNFFGRETPVELDFLEVEKI	NFS	0	2	---HHHHH--------EEEEEE-----------EEEE---	Low confidence	---EEEEEEE-----EEEEEEEEE-----EEEE-------	Good confidence
7351	A0A2M8PUF8	37	Transcription termination/antitermination protein NusG	Candidatus Thermofonsia	NEFIGTVGDIDMEKAKVRVMVSFFGRETPVELDFLQVEKA	NFS	0	2	---------------EEEEEEEE----------EEE----	Low confidence	---EEEEEEE-----EEEEEEEEE----EEEEE---EEE-	Good confidence	Genomic NusG		PJF41129	100	Candidatus_thermofonsia_clade_2_bacterium_gca_002794585	transcription termination/antitermination protein NusG	supercontig:ASM279458v1:k99_57047:2438:3010:-1	3163	3465	1898	2329		2438	3010	153	455	540	109	109
7352	A0A2M8S9A0	131	NGN domain-containing protein	Anaerolineae bacterium	AGYEAIFDAHLPGSERVRVLLKLLQKRQMPVDLPAGQIQR	FS	0.619048	2	---HHHH-------HHHHHHHHHHHH--------------	Low confidence	---HHHHH------HHHHHHHHHH---EEEEEE-------	Good confidence
7353	A0A2M8TD00	302	Transcription termination/antitermination protein NusG	Clostridium TaxID=1485	LNQVALIQEVNSEKGKLKGLVNMFGRETPVELDFNQIEKL	NFS	0	2	---HHHHHHH------HHHHHHHH---------H-HHH--	Low confidence	---EEEEEEE-----EEEEEEEEE-----EE---------	Good confidence	Genomic NusG		PJI08863	100	Clostridium_sp_ct7_gca_002796935	transcription termination/antitermination protein NusG	supercontig:ASM279693v1:contig.1:2854705:2855226:1	2854429	2854665	2855262	2855687		2854705	2855226	276	40	36	461	36
7354	A0A2M8TYU9	62	Transcription termination/antitermination protein NusG	Ferrovibrio TaxID=1231242	TSFSGVVEEVDEERARLKVAVSIFGRATPVELEYSQVEKL	NFS	0	2	----EEEHHHHHH--EEEEEEEE-----------------	Low confidence	----EEEEEE-----EEEEEEEEE-----EEE--------	Good confidence	Genomic NusG		PJI37413	100	Ferrovibrio_sp__gca_002796975	transcription termination/antitermination protein NusG	supercontig:ASM279697v1:670:18609:19139:-1	19145	19342	18030	18464		18609	19139	6	203	579	145	6
7355	A0A2M8W3D2	75	Transcription termination/antitermination protein NusG	root TaxID=1	EDFDGMVEEVDEENQRLKVTVSIFGRATPVELEYTQVTKQ	NFS	0	2	---H--HHHHH----EEEEEEEEE-------EEEEE----	Low confidence	----EEEEEE-----EEEEEEEEE----EEEEEEEEE---	Good confidence	Genomic NusG		PJI85410	100	Yoonia_maricola_gca_002797915	transcription antitermination protein nusG	supercontig:ASM279791v1:Ga0131267_13:493547:494077:-1	494267	494467	491689	492114		493547	494077	190	390	1858	1433	190
7356	A0A2M8WVJ1	170	Transcription termination/antitermination protein NusG	Luteimicrobium subarcticum	DTLPATISEINVEAQKLKVLVSIFGRETSVEMGFNQVAKI	NFS	0	2	------H-----HH-HEEEEEEEE------E--HHHH---	Low confidence	----EEEEEE-----EEEEEEEEE----EEEE--------	Good confidence	Genomic NusG		PJI94941	100	Luteimicrobium_subarcticum_gca_002798015	transcription antitermination protein nusG	supercontig:ASM279801v1:Ga0181005_101:706821:707621:-1	707726	707998	706299	706730		706821	707621	105	377	522	91	91
7357	A0A2M8Y637	26	Transcription antitermination factor NusG	Flavobacterium sp.	KIILESGPFLAQSAIVKEIKQNHYILILESLGCILKVKKK	NFS	0	2	---------HHHHHHHHHHHH--HHHHHHHHHHHHEE---	Low confidence	--EEE--------EEEEE----EEEEEE----EEEEE---	Good confidence			PJJ10920	100	Flavobacterium_sp_1_gca_002797935	transcription antitermination factor NusG	supercontig:ASM279793v1:Ga0212116_11:5080682:5081146:1	NOT	NOT	NOT	NOT
7358	A0A2M9A6X3	299	Transcription termination/antitermination protein NusG	Fibrobacter sp.	QGFDGTVEEILTEKNKLRVTVSVFGRATPVELGFNQVESI	NFS	0	2	------HHHHHH----EEEEEEEE----------------	Low confidence	----EEEEEE-----EEEEEEEEE-----EEE--------	Good confidence	Genomic NusG		PJJ41471	100	Fibrobacter_sp_uws3_gca_002797675	transcription antitermination protein nusG	supercontig:ASM279767v1:Ga0136295_11:1580341:1580883:1	1580149	1580337	1580911	1581336		1580341	1580883	192	4	28	453	4
7359	A0A2M9BCS2	170	Transcription termination/antitermination protein NusG	Compostimonas suwonensis	AGLPGSISEIKPESGKLTVLVSLFERETPVELSFDQVTKL	NFS	0	2	----------------EEEEEEEE------EE---HH---	Low confidence	---EEEEEEE-----EEEEEEEEE-----EEE--------	Good confidence	Genomic NusG		PJJ55758	100	Compostimonas_suwonensis_gca_002797855	transcriptional antiterminator NusG	supercontig:ASM279785v1:Ga0181017_105:421988:423070:-1	423152	423433	421466	421897		421988	423070	82	363	522	91	82
7360	A0A2M9BK01	170	Transcription termination/antitermination protein NusG	Mumia flava	ATLHATITEINVDAQRVRALVEIFGRETPVELSFAQIQRV	NFS	0	2	---HHHHHH----HHHHHHHHHHH------EE---HH---	Low confidence	---EEEEEEE-----EEEEEEEEE-----EEE--------	Good confidence	Genomic NusG		PJJ58284	100	Mumia_flava_gca_002797495	transcriptional antiterminator NusG	supercontig:ASM279749v1:Ga0181022_11:2685558:2686484:1	2685298	2685525	2686563	2686991		2685558	2686484	260	33	79	507	33
7361	A0A2M9CGB5	170	Transcription termination/antitermination protein NusG	Diaminobutyricimonas aerilata	AGLPGTISEIKPESGKLTVLVSLFERETPVELSFDQVTKL	NFS	0	2	----------------EEEEEEEE------EE---HH---	Low confidence	---EEEEEEE-----EEEEEEEEE-----EEE--------	Good confidence	Genomic NusG		PJJ70976	100	Diaminobutyricimonas_aerilata_gca_002797715	transcriptional antiterminator NusG	supercontig:ASM279771v1:Ga0181021_11:495499:496443:1	495137	495436	496572	497000		495499	496443	362	63	129	557	63
7362	A0A2M9CRV2	26	Transcription antitermination factor NusG	Thermoflavifilum aggregans	MDREGLVKKVQGKKVYVILETIGYALVAEFDQSSLEPVVE	NFS	0	2	-----HHHH----EEEEEEHHHHHHHHHH-----------	Low confidence	----EEEEEE---EEEEEEE----EEEEEE-----EE---	Good confidence			PJJ74676	100	Thermoflavifilum_aggregans_gca_002797735	transcription antitermination factor NusG	supercontig:ASM279773v1:Ga0170452_11:289243:289743:1	NOT	NOT	NOT	NOT
7363	A0A2M9CX19	209	Transcription termination/antitermination protein NusG	Chitinophagaceae TaxID=563835	NDFNGVIEEINEEKKKLKVIVKIFGRATPVELNFMQVEKI	NFS	0	2	--HHHHHHHHHH----EEEEEEEE---------EEEE---	Low confidence	---EEEEEEE-----EEEEEEEEE-----EEEE-------	Good confidence	Genomic NusG		PJJ76435	100	Thermoflavifilum_aggregans_gca_002797735	transcription antitermination protein nusG	supercontig:ASM279773v1:Ga0170452_11:2404673:2405239:-1	2405239	2405433	2404132	2404575		2404673	2405239	0	194	541	98	0
7364	A0A2M9CZB9	170	Transcription termination/antitermination protein NusG	Cellulomonadaceae TaxID=85016	ETLDATISEINAESQKLKVLVSIFGRETPVELSFDQVSKI	NFS	0	2	--HHHHHHHHH----EEEEEEEEE------EE--------	Low confidence	----EEEEEE-----EEEEEEEEE-----EEE--------	Good confidence	Genomic NusG		PJJ77284	100	Sediminihabitans_luteus_gca_002797595	transcription antitermination protein nusG	supercontig:ASM279759v1:Ga0181016_11:534588:535268:-1	535375	535644	534069	534500		534588	535268	107	376	519	88	88
7365	A0A2M9DWA7	103	NGN domain-containing protein	Desulfofaba hansenii	RNLGGQIIFINKRKRKAKIQICMLDREVQVTLGFDLIDHH	FS	0.428571	2	-----EEEEEE-------EEEEEE--EEEEEE--------	Low confidence	----EEEEEEE-----HEEEEHHHHHH--HHHHHHHHH--	Good confidence
7366	A0A2M9DX80	62	Transcription termination/antitermination protein NusG	Desulfofaba hansenii	NNFNGTVEEVNPEKGKIKVLVSIFGRSTPVELEFVQVSKL	NFS	0	2	------EE--------EEEEEEE--------EEEEE----	Low confidence	---EEEEEEE-----EEEEEEEEE-----EEEE-------	Good confidence	Genomic NusG		PJJ92361	100	Desulfofaba_hansenii_gca_002798115	transcription termination/antitermination protein NusG	supercontig:ASM279811v1:Ga0205213_1003:103535:104065:-1	104075	104467	103062	103484		103535	104065	10	402	473	51	10
7367	A0A2M9EYS4	108	Transcription termination/antitermination protein NusG	Planococcaceae TaxID=186818	AHFQGKVEAIDGSKGKITVSVDMFGRETNMELDYEQVQKI	NFS	0	2	------EEEE------EEEEEEE----------HHHH---	Low confidence	---EEEEEEE-----EEEEEEEEE----EEEE--------	Good confidence	Genomic NusG		OZS78570	100	Tetzosporium_hominis_gca_002265435	transcription termination/antitermination protein NusG	supercontig:ASM226543v1:NODE_10_length_89809_cov_295.439_ID_19:42772:43305:-1	43393	43578	42174	42650		42772	43305	88	273	598	122	88
7368	A0A2M9FWQ0	61	Transcription termination/antitermination protein NusG	Alphaproteobacteria TaxID=28211	FADFVATVEKLAPDNRVFVLLDLMGRKTRMTVAADKLRLA	FS	0.444444	2	--HHHHHHH-------EEEEEEE------EEE----H---	Low confidence	----EEEEEE-----HEHHHHHHH-----EEE--------	Good confidence		Verified RfaH	ANK80003	98	Rhizobiales_bacterium_nrl2_gca_001664005	transcriptional antiterminator	chromosome:ASM166400v1:Chromosome:800733:801245:-1	NOT	NOT	NOT	NOT
7369	A0A2M9H929	38	Transcription termination/antitermination protein NusG	Bifidobacterium primatium	ASMSAVISEVSPATQKLTVLVSIFGRDTPVELNFDQVEKI	NFS	0	2	-----HH--------EEEEEEEEE----------------	Low confidence	---EEEEEEE-----EEEEEEEEE-----EEE--------	Good confidence	Genomic NusG		PJM73307	100	Bifidobacterium_primatium_gca_002802875	transcription termination/antitermination factor NusG	supercontig:Spades_TRE1:NODE_2_length_553172_cov_90.956561:146265:147170:1	145947	146177	147763	148194		146265	147170	318	88	593	1024	88
7370	A0A2M9HCQ2	38	Transcription termination/antitermination protein NusG	Bifidobacterium simiarum	ASMAAVISEVSPATQKLTVLVSIFGRDTPVELNFDQVEKL	NFS	0	2	--HHHHHH-------EEEEEEEEE-----------HH---	Low confidence	---EEEEEEE-----EEEEEEEEE-----EEE--------	Good confidence	Genomic NusG		PJM74598	100	Bifidobacterium_simiarum_gca_002802905	transcription termination/antitermination factor NusG	supercontig:ASM280290v1:NODE_10_length_77750_cov_135.718692:47145:47999:-1	48141	48371	46031	46462		47145	47999	142	372	1114	683	142
7371	A0A2M9HNF6	38	Transcription termination/antitermination protein NusG	Bifidobacterium scaligerum	ATMAAVVSDVEPTTQKLTVLVSIFGRDTPVELGFNQVQKL	NFS	0	2	---HEEE--------EEEEEEEEE-----------HH---	Low confidence	----EEEEEE-----EEEEEEEEE-----EEE--------	Good confidence	Genomic NusG		PJM78335	100	Bifidobacterium_scaligerum_gca_002802865	transcription termination/antitermination factor NusG	supercontig:ASM280286v1:NODE_10_length_83592_cov_55.247644:7224:8105:-1	8135	8362	-	-		7224	8105	30	257	#VALUE!	#VALUE!	30
7372	A0A2M9JT69	38	Transcription termination/antitermination protein NusG	Streptomyces TaxID=1883	ATLQATINEINADSKKVKGLVEIFGRETPVELSFDQIQKN	NFS	0	2	--HHHHHHH------HHHHHHHEE------EE-HHHHH--	Low confidence	----EEEEEE-----EEEEEEEEE-----EEEEE------	Good confidence	Genomic NusG		PJN10086	100	Streptomyces_sp_cb01635_gca_002803065	transcription termination/antitermination factor NusG	supercontig:ASM280306v1:scaffold6:265328:266236:-1	266314	266601	264716	265150		265328	266236	78	365	612	178	78
7373	A0A2M9PAA5	205	Transcription termination/antitermination protein NusG	Amaricoccus sp. HAR-UPW-R2A-40.	FEAMSLRVYEITKGEARGLVSIFGRETEVQISVANLGAVA	None	None	0	----EEEEEEEE-----EEEEEE----EEEEEE-------	Low confidence	----EEEEEEEE-----EEEEEE----EEEEEE-------	Low confidence
7374	A0A2M9R2R7	76	Transcription termination/antitermination protein NusG	Flavobacteriaceae bacterium	SGFNGVVEHINEDKRKLEVMVKIFGRKTPLELSFNQVEKI	NFS	0	2	---HHHHHHHH----HHHEEEEEE-----------HH---	Low confidence	---EEEEEEE-----EEEEEEEEE-----EEE--------	Good confidence	Genomic NusG		PJR03156	100	Flavobacteriaceae_bacterium_ur159_gca_002807015	transcription termination/antitermination factor NusG	supercontig:ASM280701v1:UR159_scaffold_1:122718:123269:-1	123286	123483	122221	122658		122718	123269	17	214	497	60	17
7375	A0A2M9S005	88	NGN domain-containing protein	Rhizobiales TaxID=356	PFDGMIVPVHELKGRDAFVFMDLFGAQHKIKIDAGLLEAA	None	None	0	----EEEEEEE------EEEEEE------EEE--HHH---	Low confidence	----EEEEEE-------EEEEEE------EEE--------	Low confidence
7376	A0A2M9TN24	140	NGN domain-containing protein	Psychroflexus TaxID=83612	EKIDLSKLGFKNEEGTIKNIKDNKCWIVLERLGFIIKLEA	NFS	0	2	----------------EE------EEEEHHHHHHEEEE--	Low confidence	--------------EEEEEE---EEEEEEE---EEEEE--	Good confidence			SDZ77416	100	Psychroflexus_halocasei_gca_900107595	Transcription antitermination factor NusG	supercontig:IMG-taxon_2675903162_annotated_assembly:Ga0104508_101:280319:280798:1	-	-	-	-
7377	A0A2M9XP50	179	Transcriptional antiterminator	Leptospira TaxID=171	AGFKAEIVQRKKEEQIIVKFPGMNLMTSVTLDVKTLKLEE	FS	0.1	2	---HHHHHHHHH--EEEEEE------EEEEEEEEEEE---	Low confidence	----HHEEE-----EEEEEE------HEEEEE--EEE---	Good confidence			EQA64785	91	Leptospira_alexanderi_serovar_manhao_3_str_l_60_gca_000243815	transcription termination/antitermination factor NusG	supercontig:gls454062v02:ctg1134731470684:91397:91936:-1	-	-	NOT	NOT										PJZ41095	100	Leptospira_kmetyi_gca_002812065	transcriptional antiterminator	supercontig:ASM281206v1:contig_6:115172:115711:-1	-	-	-	-
7378	A0A2M9Y5X4	179	Transcriptional antiterminator	Leptospira brenneri	AGKTMEILKVKNKTLVVLRFPGIETVFSYEVKFDDLAWEE	NFS	0	2	----EEEEEE---EEEEEE------EEEEEEE--------	Low confidence	---EEEEEEE---EEEEEE------EEEEEEE--------	Good confidence			PJZ46957	100	Leptospira_brenneri_gca_002812125	transcriptional antiterminator	supercontig:ASM281212v1:contig_1:193976:194515:-1	-	-	-	-
7379	A0A2M9ZF18	179	Transcription antiterminator	Leptospira wolffii	KGRRAQVVRKGNKASVKVSLSGIDTAIYLDLNSELLETAE	NFS	0	2	---EEEEEE------EEEEE-----EEEE----HHHHH--	Low confidence	---EEEEEE----EEEEEEEE----EEEEE----------	Good confidence			PJZ66927	100	Leptospira_wolffii_gca_002811825	transcription antiterminator	supercontig:ASM281182v1:contig_1:455477:455998:-1	NOT	NOT	NOT	NOT
7380	A0A2M9ZR69	179	Transcription antiterminator	Leptospira perolatii	AGHRAKVLRKGNMTKVVVSIEGIQGSVSIELDPELLENCE	NFS	0	2	---HHHHH-----EEEEEEEE----EEEEE--HHHHH---	Low confidence	---EEEEEE----EEEEEEEE----EEEEE----------	Good confidence			PJZ74578	100	Leptospira_perolatii_gca_002811875	transcription antiterminator	supercontig:ASM281187v1:contig_1:109459:109980:1	NOT	NOT	NOT	NOT
7381	A0A2N0AGQ0	179	Transcriptional antiterminator	Leptospira TaxID=171	IGKTMEILKVKNKTLVVLRIPGIDAAVTYEIKVDDLAWEE	NFS	0	2	----EEEEEE---EEEEEE-------EEEEEE--------	Low confidence	---EEEEEEE---EEEEEE------EEEEEEEE-------	Good confidence			PJZ83479	100	Leptospira_harrisiae_gca_002811945	transcriptional antiterminator	supercontig:ASM281194v1:contig_5:11145:11684:1	-	-	-	-
7382	A0A2N0BC09	179	Transcriptional antiterminator	Leptospira TaxID=171	AGYNAEVVRKKNEEQIIVKFPGMNLMTSVTLDIGTLKLEE	FS	0.157895	2	-----EEEE-----EEEEEE-----HHHHEE---EEE---	Low confidence	----HHHHE-----EEEEEE------EEEEEE---EE---	Good confidence			PKA05749	100	Leptospira_elllisii_gca_002812215	transcriptional antiterminator	supercontig:ASM281221v1:contig_33:14940:15479:-1	-	-	-	-
7383	A0A2N0C0G8	179	Transcription antiterminator	Leptospira TaxID=171	KNLRARVIRKGSKSSILVSISGMDTTVSLELDSELLETDE	NFS	0	2	--HHHHHHH------EEEEE-----EEEEE----------	Low confidence	---EEEEEE----EEEEEEEE----EEEEE----------	Good confidence			GBF39740	90	Leptospira_johnsonii_gca_003112675	transcription termination/antitermination factor NusG	supercontig:ASM311267v1:BFAY01000011:1081524:1082045:-1	NOT	NOT	NOT	NOT										PKA21398	100	Leptospira_haakeii_gca_002812045	transcription antiterminator	supercontig:ASM281204v1:contig_1:689845:690375:-1	-	-	-	-
7384	A0A2N0C9L7	179	Transcriptional antiterminator	Leptospira TaxID=171	VGKTMEVIEIKNKTKVILRIPEINTAFVYQVNVGDLAWEE	NFS	0	2	----EEEEEE----EEEEEE-----EEEEEEE--------	Low confidence	---EEEEEE----EEEEEEE-----EEEEEEEE-------	Good confidence			TDY73293	99	Leptospira_meyeri_gca_004368965	transcription antitermination factor NusG	supercontig:ASM436896v1:Ga0180981_101:2416842:2417381:-1	-	-	NOT	NOT
7385	A0A2N0FWF3	26	Transcription antitermination factor NusG	Flavobacteriaceae bacterium	IRKGLWKDQDAIVRHLGRTRVSLVLEDLGIVVNAKLKDVV	FS	0.105263	2	---------HHHHHHH----EEEEE--HEEEEE-------	Low confidence	---------HHHHEHH----EEEEE----EEEEEEE----	Good confidence			PKA98776	100	Flavobacteriaceae_bacterium_mar_2009_75_gca_002813285	transcription antitermination factor NusG	supercontig:ASM281328v1:Ga0075135_11:2928502:2928981:1	NOT	NOT	NOT	NOT
7386	A0A2N0HEN8	26	Transcription antitermination factor NusG	Flavobacterium sp.	KIVLESGPFATKSATVQEVKQNHYILVLESLGCILKVEKK	NFS	0	2	-EEE-----------HHHHHH--EEEEEE-----EEE---	Low confidence	--EE----------EEEE----EEEEEE---EEEEEE---	Good confidence			PKB17421	100	Flavobacterium_sp_5_gca_002813295	transcription antitermination factor NusG	supercontig:ASM281329v1:Ga0181114_11:3040174:3040638:1	NOT	NOT	NOT	NOT
7387	A0A2N0HKD5	62	Transcription termination/antitermination protein NusG	Novosphingobium TaxID=165696	NSFTGIVEELDFDKNRVKVSVSIFGRATPVELDFEHVELV	NFS	0	2	--HHHHHHH-------EEEEEEEE----------EEEEE-	Low confidence	----EEEEEE-----EEEEEEEEE-----EEEE-------	Good confidence	Genomic NusG		PKB19414	100	Novosphingobium_kunmingense_gca_002813245	transcription antitermination protein nusG	supercontig:ASM281324v1:Ga0171596_102:441995:442531:1	441774	441968	442694	443125		441995	442531	221	27	163	594	27
7388	A0A2N0KTI8	132	Transcription termination/antitermination protein NusG	SAR202 cluster	VDFMGVVDEVSIEKSKIRVLVSFFGRETPVELDFLQIERA	NFS	0	2	---EEEE--EE-----EEEEEEE----------EEEEE--	Low confidence	---EEEEEEE-----EEEEEEEEE----EEEEEE------	Good confidence
7389	A0A2N0LDT5	132	Transcription termination/antitermination protein NusG	SAR202 cluster	ADFIGMVENIDHERGKVKVLVSFFGRETPVELDFLQVEKL	NFS	0	2	---HHHHH--------EEEEEEE----------EEE----	Low confidence	---EEEEEEE-----EEEEEEEEE-----EEE--------	Good confidence	Genomic NusG		PKB68244	100	Sar202_cluster_bacterium_io17_chloro_g3_gca_002816985	transcription termination/antitermination protein NusG	supercontig:ASM281698v1:DeepMed-Io17-C1309:3486:4046:-1	4048	4266	3019	3444		3486	4046	2	220	467	42	2
7390	A0A2N0LS05	132	Transcription termination/antitermination protein NusG	SAR202 cluster	VDFIGAINNIDEGKGKIRVLVSFFGRETPVELDFLQVESI	NFS	0	2	-HHHHH---------EEEEEEEE--------EEEEEE---	Low confidence	---EEEEEEE-----EEEEEEEEE-----EEE--------	Good confidence
7391	A0A2N0MEP3	132	Transcription termination/antitermination protein NusG	SAR202 cluster	VDFIGAVSDVDDGKGKVRVLVSFFGRETPVELDFLQVERI	NFS	0	2	----E----------EEEEEEEE----------EEEE---	Low confidence	---EEEEEEE-----EEEEEEEEE-----EEE--------	Good confidence	Genomic NusG		PKB80799	100	Sar202_cluster_bacterium_io17_chloro_g9_gca_002816675	transcription termination/antitermination protein NusG	supercontig:ASM281667v1:DeepMed-Io17-C260:57032:57610:-1	57682	57918	56594	57022		57032	57610	72	308	438	10	10
7392	A0A2N0TZE8	26	Antitermination protein NusG	Salegentibacter salinarum	IKNGAFKQHEAIIRDIGKRKMRLVLPHLGFTVEVQTKEVI	NFS	0	2	------HHHHHHHHHHHHHHHEEEE-----EEEEEE-E--	Low confidence	----------EEEEE----EEEEEE----EEEEEEEEE--	Good confidence			PKD20018	100	Salegentibacter_salinarum_gca_002833365	antitermination protein NusG	supercontig:ASM283336v1:contig16:54873:55346:1	-	-	-	-
7393	A0A2N0VMC9	76	Transcription termination/antitermination protein NusG	Rhodohalobacter TaxID=1974209	KEFDGTVQEVLADKLKLRVMVSIFGRKTPVEVDLDQVESA	NFS	0	2	------HHHHHHHHHHHHHEEEEE------EE-EE-----	Low confidence	---EEEEEEE-----EEEEEEEEE----EEEEEE------	Good confidence	Genomic NusG		PKD45309	100	Rhodohalobacter_barkolensis_gca_002834295	transcription termination/antitermination factor NusG	supercontig:ASM283429v1:1_consensus:1806093:1806659:-1	1806656	1806838	1805602	1806033		1806093	1806659	3	179	491	60	3
7394	A0A2N0WLE0	121	Transcription termination/antitermination protein NusG	Gammaproteobacteria TaxID=1236	ADFNATVEEVDYEKSRVKVSVLIFGRSTPVELEFGQIEKD	NFS	0	2	------EEEE-----EEEEEEEEE------EE--EE----	Low confidence	----EEEEEE-----EEEEEEEEE-----EEEEE------	Good confidence	Genomic NusG		PKF54263	100	Alteromonadales_bacterium_alter_6d02_gca_002835545	transcription termination/antitermination protein NusG	supercontig:ASM283554v1:10_S10_L001_R1_001_paired_contig_37:16731:17288:-1	17290	17673	15923	16351		16731	17288	2	385	808	380	2
7395	A0A2N0X5M7	128	Transcription termination/antitermination protein NusG	Corynebacterium mastitidis	ASVSATISDIDYETGKLQALVSIFGRETPVELTADQVEKI	NFS	0	2	-----EE---------HHHHHHEE------EE---HH---	Low confidence	---EEEEEEE-----EEEEEEEEE-----EEE--------	Good confidence	Genomic NusG		PKF67995	100	Corynebacterium_mastitidis_gca_002835695	transcription termination/antitermination protein NusG	supercontig:ASM283569v1:31:6251:7114:-1	7254	7577	5615	6046		6251	7114	140	463	636	205	140
7396	A0A2N1G6D8	76	Transcription termination/antitermination protein NusG	Flavobacterium TaxID=237	NGFNGTVEKINEEKRKLEVMVKIFGRKTPLELGFMQVEKV	NFS	0	2	------HHHHHH---HHHHHHEE----------EEEE---	Low confidence	---EEEEEEE-----EEEEEEEEE----EEEE--------	Good confidence	Genomic NusG		PKH67167	100	Flavobacterium_sp_ald4_gca_002836475	transcription termination/antitermination factor NusG	supercontig:ASM283647v1:contig1:164507:165058:-1	165067	165264	164003	164440		164507	165058	9	206	504	67	9
7397	A0A2N1P4Z7	299	Transcription termination/antitermination protein NusG	candidate division	ADFAGFVSEVNMERKKIKVMVSIFGRPTPVELDFLQIEPV	NFS	0	2	---------------EEEEEEEE--------EEEEEE---	Low confidence	---EEEEEEE-----EEEEEEEEE-----EEE--------	Good confidence
7398	A0A2N1PT96	132	Transcription termination/antitermination protein NusG	Candidatus Wallbacteria	ADNFGIIKEINYEKRTAKVIIQVFNRETSVEVDFQQIEEA	NFS	0	2	----EEEE------HHHHEEEEEE-----EEE-HHHHH--	Low confidence	----EEEEEE-----EEEEEEEEE-----EEEEE------	Good confidence	Genomic NusG		PKK91568	100	Candidatus_wallbacteria_bacterium_hgw_wallbacteria_1_gca_002838975	transcription termination/antitermination protein NusG	supercontig:ASM283897v1:08E140C01_z5_2013_Ig3399_v2_scaffold_15:711392:711925:-1	712000	712188	710918	711346		711392	711925	75	263	474	46	46
7399	A0A2N1PZF5	108	Transcription termination/antitermination protein NusG	unclassified Tenericutes	QGLKGEVVFVDDDQEKLIVDLDLFGRATPTELDVHDVKEV	NFS	0	2	-----EEEEEE----EEEEEEE------------------	Low confidence	---EEEEEEE-----EEEEEEEE------EEE--------	Good confidence
7400	A0A2N1Q2W1	108	Transcription termination/antitermination protein NusG	Tenericutes bacterium	VDQVVTVENIDQDKGKIHVLIEMFERQTSMELDFTDVEVI	NFS	0	2	---EEEEE--------EEEEEHHHHHH--------EEEE-	Low confidence	---EEEEEEE-----EEEEEEEEE----EEEE--------	Good confidence
7401	A0A2N1QFZ5	108	Transcription termination/antitermination protein NusG	Tenericutes bacterium	SGQIGTIEAINDEKGIVKILVDMFGRKTPIDLDFADIEII	NFS	0	2	---EEEEEE------EEEEEEHHH------------EEE-	Low confidence	----EEEEEE-----EEEEEEEEE----EEEE--------	Good confidence
7402	A0A2N1QNG7	128	Transcription termination/antitermination protein NusG	Synergistetes bacterium	EGHVGPVVEIFPEKGKVKFSVTVFGRETSVETDYTELEKL	NFS	0	2	------EEEEE-----EEEEEEEE---------HHHHH--	Low confidence	---EEEEEEE-----EEEEEEEEE----EEEE--------	Good confidence	Genomic NusG		TDY56704	91	Aminivibrio_pyruvatiphilus_gca_004366815	transcription antitermination protein nusG	supercontig:ASM436681v1:Ga0215706_117:677:1219:1	407	589	1329	1754		677	1219	270	88	110	535	88
7403	A0A2N1QRZ2	128	Transcription termination/antitermination protein NusG	Synergistetes TaxID=508458	AGQAGPVVEIDADKGKIKFSVSVFGRETTVEADYTELEKI	NFS	0	2	------EEEEE-----EEEEEEEE----EEE-----H---	Low confidence	---EEEEEEE-----EEEEEEEEE-----EEE--------	Good confidence	Genomic NusG		PKL03871	100	Synergistetes_bacterium_hgw_synergistetes_1_gca_002839185	transcription termination/antitermination protein NusG	supercontig:ASM283918v1:bjp_ig2069_scaffold_281:162322:162873:-1	162946	163128	161789	162214		162322	162873	73	255	533	108	73
7404	A0A2N1R3C1	97	Transcriptional antiterminator NusG	Spirochaetae bacterium	KGLEGLIVRVDKRKSRAKIRLDMCENSFLVDMGFEILEKA	NFS	0	2	---EEEEEEEE-----EEEEEE-----HHHHHHHHHHH--	Low confidence	-----EEEEE-----EEEEEEEE----EEEEEEEEE----	Good confidence			PKL07848	100	Spirochaetae_bacterium_hgw_spirochaetae_7_gca_002839245	transcriptional antiterminator NusG	supercontig:ASM283924v1:PGXR01000182:324:929:-1	-	-	-	-
7405	A0A2N1RH01	166	Transcription termination/antitermination protein NusG	Spirochaetae bacterium	ETFTGVIEEINMEKGKLRVLVGIFGRSTPVEVDFLQVEKI	NFS	0	2	--HHHHHHHHH-----EEEEEEE-------EEEEEEE---	Low confidence	----EEEEEE-----EEEEEEEEE-----EEE--------	Good confidence
7406	A0A2N1RK03	204	KOW domain-containing protein	Spirochaetae bacterium HGW-Spirochaetae-8.	LDLQGRIVKMDRHHKRVVVAFMFAGQERMINLSVDIIDLP	NFS	0	2	-----EEEEE-----EEEEEEHHH-H-HHHE-EEEEE---	Low confidence	-----EEEEE-----EEEEEEE----EEEEEEEEEEE---	Good confidence
7407	A0A2N1RY31	114	Transcription termination/antitermination protein NusG	Spirochaetae bacterium	NNFTGVVEEVYPDKGRLKVKVEIFGRGTPVDLDFLQVGKI	NFS	0	2	----EEEEEEE-----EEEEEEEE----------E-----	Low confidence	---EEEEEEE-----EEEEEEEEE-----EEEE-------	Good confidence	Genomic NusG		PKL19260	100	Spirochaetae_bacterium_hgw_spirochaetae_5_gca_002839285	transcription termination/antitermination protein NusG	supercontig:ASM283928v1:bjp_ig2069_scaffold_580:34565:35110:-1	35113	35307	34084	34524		34565	35110	3	197	481	41	3
7408	A0A2N1S7E0	166	Transcription termination/antitermination protein NusG	Spirochaetes TaxID=203691	ESFTGTIEEVNLEKGRLRVLVGIFGRSTPVEVDFLQVEKM	NFS	0	2	-----EEEEEE-----EEEEEEE-------EEEEEE----	Low confidence	----EEEEEE-----EEEEEEEEE-----EEE--------	Good confidence
7409	A0A2N1SBT0	166	Transcription termination/antitermination protein NusG	unclassified Spirochaetes	DSFTGTIEEVSTDKNKLRVMVGIFGRATPVEVDMLQVEKV	NFS	0	2	-----EEEEE-----EEEEEEEEE-------EEEEEE---	Low confidence	----EEEEEE-----EEEEEEEEE----EEEE--------	Good confidence	Genomic NusG		PKL24274	100	Spirochaetae_bacterium_hgw_spirochaetae_3_gca_002839315	transcription termination/antitermination protein NusG	supercontig:ASM283931v1:08E140C01_z5_2013_Ig3399_v2_scaffold_103:194546:195103:1	194353	194532	195378	195809		194546	195103	193	14	275	706	14
7410	A0A2N1SF58	97	NGN domain-containing protein	Spirochaetae bacterium	KDLEGLIVKVDIRKRRAKIRLDMCENSFLVDLGFEILDRK	NFS	0	2	-----EEEEEHHHHHHHHH--------HHHHHHHHHH---	Low confidence	-----EEEEE-----EEEEEEEE-----EEEEEEEEE---	Good confidence
7411	A0A2N1SK32	204	KOW domain-containing protein	Spirochaetae bacterium HGW-Spirochaetae-2.	RDMEGRIIKLDRHHKRVVVGFMFAGTERRMNLSVNVIDLA	NFS	0	2	------EEEE-----EEEEEEEE------EE--EEEE---	Low confidence	-----EEEEE-----EEEEEEEE----EEEEEEEEEE---	Good confidence
7412	A0A2N1TA99	114	Transcription termination/antitermination protein NusG	Spirochaetae bacterium	NNFSGIVEEVFPEKGRLRVKVEIFGRGTPVELDFVQVGKI	NFS	0	2	----EEEEEEE-----EEEEEEEE-------EEEEEE---	Low confidence	---EEEEEEE-----EEEEEEEEE-----EEEE-------	Good confidence	Genomic NusG		PKL36109	100	Spirochaetae_bacterium_hgw_spirochaetae_1_gca_002839375	transcription termination/antitermination factor NusG	supercontig:ASM283937v1:08E140C01_z5_2013_Ig3399_v2_scaffold_71:157908:158549:1	157720	157905	158576	159016		157908	158549	188	3	27	467	3
7413	A0A2N1TC70	197	Transcription termination/antitermination protein NusG	Candidatus Peregrinibacteria	ANYEGNISNIDEEKGKVKVLITIFGRETPVELDFTQIKNK	NFS	0	2	----------------EEEEEEEE---------HHH----	Low confidence	---EEEEEEE-----EEEEEEEEE-----EEEEE------	Good confidence
7414	A0A2N1TSW7	132	Transcription termination/antitermination protein NusG	unclassified Bacteria	TDFIGVIKEINQEKRKAKVLVFIFGRDTAIEVDLIQLEEA	NFS	0	2	---HHHHHHHHHH----EEEEEEE-----EEEEEEE----	Low confidence	----EEEEEE-----EEEEEEEEE----EEEEEEEEE---	Good confidence	Genomic NusG		PKL42265	100	Candidatus_riflebacteria_bacterium_hgw_riflebacteria_2_gca_002839435	transcription termination/antitermination factor NusG	supercontig:ASM283943v1:bjp_ig2102_scaffold_13126:2132:2671:1	1889	2116	2710	2832		2132	2671	243	16	39	161	16
7415	A0A2N1U7T8	10	NGN domain-containing protein	Planctomycetes bacterium HGW-Planctomycetes-1.	MGTEGLVVSEQSRTRLVLQVDILGKATCLEIDSALLEIIS	NFS	0.05	2	----EEEE------EEEEEEE------HHHHHHHHHHH--	Low confidence	---EEEEEE-----EEEEEEEH---HEEEEE---------	Good confidence
7416	A0A2N1UJS3	37	Transcription termination/antitermination protein NusG	Nitrospira TaxID=203693	SNFNGYVEDLDMDHGRLRVMVSIFGRQTPVELNFLQVEKN	NFS	0	2	---------------EEEEEEEEE-------EEEEEE---	Low confidence	----EEEEEE-----EEEEEEEEE-----EEEEEEEE---	Good confidence	Genomic NusG		PKL51664	100	Nitrospira_bacterium_hgw_nitrospira_1_gca_002839535	transcription termination/antitermination protein NusG	supercontig:ASM283953v1:bjp_ig2158_scaffold_3382:10992:11519:-1	11525	11710	10528	10956		10992	11519	6	191	464	36	6
7417	A0A2N1UME7	19	Antitermination protein NusG	Nitrospira bacterium	LAGVEGILAERKGQHLLVLSVDILRQGVSLKIDALDVERV	FS	0.0952381	2	------HHH-----EEEEEEHHHHH--EEEEEE-------	Low confidence	----EEEEEEE----EEEEEEEHH--EEEEE---------	Good confidence			PKL52595	100	Nitrospira_bacterium_hgw_nitrospira_1_gca_002839535	antitermination protein NusG	supercontig:ASM283953v1:bjp_ig2158_scaffold_621:4399:4917:-1	-	-	-	-
7418	A0A2N1UP83	197	Transcription termination/antitermination protein NusG	Candidatus Kuenenbacteria	KNFEGKVIEIDEARGRIKVSISVFGRETPVELDFLQIKKM	NFS	0	2	------EEEEE----EEEEEEEEE---------HHHH---	Low confidence	---EEEEEEE-----EEEEEEEEE-----EEE--------	Good confidence
7419	A0A2N1V9D2	76	Transcription termination/antitermination protein NusG	Ignavibacteriae bacterium	NTFSGSVKEVNNEKQKLKVEVGILGRKTPVELDFSQVEIE	NFS	0	2	------HHH------EEEEEEEEE----------EEEEE-	Low confidence	----EEEEEEE----EEEEEEEEE-----EEEEE------	Good confidence	Genomic NusG		PKL81037	100	Ignavibacteriae_bacterium_hgw_ignavibacteriae_4_gca_002839765	transcription termination/antitermination factor NusG	supercontig:ASM283976v1:08E140C01_z5_2013_Ig3399_v2_scaffold_122:140958:141539:-1	141561	141752	140510	140935		140958	141539	22	213	448	23	22
7420	A0A2N1VC21	76	Transcription termination/antitermination protein NusG	Ignavibacteriae bacterium	NNFSGFIQEVNEEKLKIKVMVSIFGRKTPVEIDFAQAEFE	NFS	0	2	---H--HHHHHH---EEEEEEEEE------EE--------	Low confidence	----EEEEEE-----EEEEEEEEE-----EEEEE------	Good confidence	Genomic NusG		PKL82015	100	Ignavibacteriae_bacterium_hgw_ignavibacteriae_3_gca_002839795	transcription termination/antitermination factor NusG	supercontig:ASM283979v1:bjp_ig2158_scaffold_2502:2081:2626:1	1896	2078	2646	3071		2081	2626	185	3	20	445	3
7421	A0A2N1VHD9	142	Antitermination protein NusG	Ignavibacteriae bacterium	KDVIGVVTGSQEEKWLAVSIDLLRCSVMVRLPKECVVDTL	NFS	0.047619	2	--EEEEEE------EEEEEEHHHHHHHEE-----------	Low confidence	---EEEEEE---EEEEEEEEEH--EEEEEE----------	Good confidence			PKL83893	100	Ignavibacteriae_bacterium_hgw_ignavibacteriae_3_gca_002839795	antitermination protein NusG	supercontig:ASM283979v1:bjp_ig2158_scaffold_328:39174:39704:1	-	-	NOT	NOT
7422	A0A2N1VMQ3	76	Transcription termination/antitermination protein NusG	Ignavibacteriae bacterium	NSFNGTVKEINFEKQKLKVEVGILGRKTPVELDFSQVELE	NFS	0	2	------EEEEHHHH--EEEEEEEE-----------EEE--	Low confidence	----EEEEEE-----EEEEEEEEE-----EEEEE------	Good confidence	Genomic NusG		PKL85749	100	Ignavibacteriae_bacterium_hgw_ignavibacteriae_1_gca_002839825	transcription termination/antitermination factor NusG	supercontig:ASM283982v1:08E140C01_z5_2013_Ig3399_v2_scaffold_125:80341:80910:1	80143	80325	80942	81367		80341	80910	198	16	32	457	16
7423	A0A2N1VX93	76	Transcription termination/antitermination protein NusG	Ignavibacteriae bacterium	NNFTGIIEEVNEEKMKIKVMVSIFGRKTPVEIDFVQAELE	NFS	0	2	---HHHHHHHHH---EEEEEEEEE------EEEEEEE---	Low confidence	----EEEEEE-----EEEEEEEEE-----EEEEE------	Good confidence	Genomic NusG		PKL89084	100	Ignavibacteriae_bacterium_hgw_ignavibacteriae_2_gca_002839805	transcription termination/antitermination factor NusG	supercontig:ASM283980v1:08E140C01_z5_2013_Ig3399_v2_scaffold_760:35721:36269:-1	36269	36451	35279	35704		35721	36269	0	182	442	17	0
7424	A0A2N1VXX2	142	Transcription termination/antitermination protein NusG	Ignavibacteriae bacterium	SGVEGVIYEVNKDETMLAISVEMLNRSVLVKLPAESIVKK	NFS	0.047619	2	----EEEEEE-----EEEEEHHHH-HHHE-----HH----	Low confidence	---EEEEEEE-----EEEEEEH---EEEEEEE--------	Good confidence
7425	A0A2N1W167	114	Transcription termination/antitermination protein NusG	Candidatus Goldbacteria	LNFNGIVEEVNPEKGKMKVIVTIFGRPTPVELEFSQVEKI	NFS	0	2	-----EEE--------EEEEEEEE------EEEE------	Low confidence	---EEEEEEE-----EEEEEEEEE-----EEE--------	Good confidence	Genomic NusG		PKL90452	100	Candidatus_goldbacteria_bacterium_hgw_goldbacteria_1_gca_002839855	transcription termination/antitermination protein NusG	supercontig:ASM283985v1:PGYV01000018:665:1216:1	467	649	1239	1676		665	1216	198	16	23	460	16
7426	A0A2N1WAQ7	177	Transcription termination/antitermination protein NusG	Gemmatimonadetes bacterium	SDFNGVVEEVIADKGKVKVSVSLFGRPTTVELDYLQLRGH	NFS	0	2	-----HHHHHHH----EEEEEEE------EEEEEHH----	Low confidence	----EEEEEE-----EEEEEEEEE------EEEEE-E---	Good confidence
7427	A0A2N1XNK9	178	Transcription termination/antitermination protein NusG	Gammaproteobacteria TaxID=1236	KDFNGTIEEVNYEKNKLRISVLIFGRSTPVELGFNQVEKA	NFS	0	2	------EEEE-----EEEEEEEEE----------------	Low confidence	---EEEEEEE-----EEEEEEEEE----EEEEE---EE--	Good confidence	Genomic NusG		CCE25028	92	Methylomicrobium_alcaliphilum_20z_gca_000968535	Transcription antitermination protein NusG	chromosome:ASM96853v1:Chromosome:3879056:3879589:-1	3879593	3879970	3878524	3878955		3879056	3879589	4	381	532	101	4
7428	A0A2N1YJZ4	178	Transcription termination/antitermination protein NusG	Gammaproteobacteria bacterium	ADFNGVVEEVNYEKSRLHVAVIIFGRSTPVELEFSQVEKT	NFS	0	2	-----EEEEEE----EEEEEEEEE------EEEEEE----	Low confidence	---EEEEEEE-----EEEEEEEEE----EEEEEE------	Good confidence
7429	A0A2N2A514	302	Transcription termination/antitermination protein NusG	Firmicutes TaxID=1239	ENFTGRVEALDIERQKIKLTVSMFGRETPVELDFVQVQRL	NFS	0	2	------EEEEE---HEEEEEEEE--------EEEEEEE--	Low confidence	----EEEEEE-----EEEEEEEEE----EEEE--------	Good confidence	Genomic NusG		PKM40811	100	Firmicutes_bacterium_hgw_firmicutes_9_gca_002841395	transcription termination/antitermination protein NusG	supercontig:ASM284139v1:08E140C01_z5_2013_Ig3399_v2_scaffold_4:609623:610210:-1	610217	610864	609080	609505		609623	610210	7	654	543	118	7
7430	A0A2N2A8I3	128	Transcription termination/antitermination protein NusG	Firmicutes bacterium	ENFIGTIEEIHPEKGKVKVLVSMFGRETPVELEYAQIETV	NFS	0	2	-----HH---------EEEEEEE-------EEEEEEE---	Low confidence	----EEEEEE-----EEEEEEEEE-----EEE--------	Good confidence	Genomic NusG		PKM42036	100	Firmicutes_bacterium_hgw_firmicutes_8_gca_002840165	transcription termination/antitermination protein NusG	supercontig:ASM284016v1:bjp_ig2158_scaffold_1485:13346:13888:-1	13933	14352	12855	13280		13346	13888	45	464	491	66	45
7431	A0A2N2A8V9	178	Transcription termination/antitermination protein NusG	Gammaproteobacteria TaxID=1236	NDFNGVVEEVDYDKNRLRVAVLIFGRSTPVDLEFSQIEKG	NFS	0	2	------EEEEE----EEEEEEEEE---------EEE----	Low confidence	---EEEEEEE-----EEEEEEEEE----EEEEEE------	Good confidence
7432	A0A2N2B416	302	Transcription termination/antitermination protein NusG	unclassified Firmicutes	EGSVGIVKEIHEHKRTVIVNLSIFGRDTPVELDFTKMVEL	NFS	0	2	---EEEHHHHHH---EEEEEEEE----------HHHHH--	Low confidence	---EEEEEEE-----EEEEEEEEE-----EEE----EE--	Good confidence	Genomic NusG		PKM52717	100	Firmicutes_bacterium_hgw_firmicutes_7_gca_002841375	transcription termination/antitermination protein NusG	supercontig:ASM284137v1:bjp_ig2157_scaffold_12:236532:237050:1	236244	236447	237129	237554		236532	237050	288	85	79	504	79
7433	A0A2N2BXK2	116	Transcription termination/antitermination protein NusG	Firmicutes bacterium	SGFIGLVEDISPDKKKVTVSASMFGRETRVELGSSQVKPL	NFS	0	2	---EEEE---------EEEEE-------EEE---------	Low confidence	----EEEEEEE----EEEEEEEEE----EEEE--------	Good confidence
7434	A0A2N2CIX4	51	Antitermination protein NusG	Firmicutes bacterium HGW-Firmicutes-19.	MGHESMIKKIDRHKRIAQLDIEMFGQLRTITVALEIISKQ	NFS	0	2	---HHHHHHHHHH-HHHHHHHHHHHHHHHHHHHHHHH---	Low confidence	-----EEEEE-----EEEEEEE-----EEEEEEEEEE---	Good confidence
7435	A0A2N2CVV6	116	Transcription termination/antitermination protein NusG	Firmicutes bacterium	EGFMGTVEEVDTGKQRVRVIVSMFGRETPVDLDYYQVEYV	NFS	0	2	-----EEE-------EEEEEEEE-----------EEEEE-	Low confidence	----EEEEEE-----EEEEEEEEE-----EEE--------	Good confidence	Genomic NusG		PKM74340	100	Firmicutes_bacterium_hgw_firmicutes_16_gca_002841545	transcription termination/antitermination factor NusG	supercontig:ASM284154v1:bjp_ig2069_scaffold_32:62923:63447:-1	63452	63730	62476	62904		62923	63447	5	283	447	19	5
7436	A0A2N2D073	128	Transcription termination/antitermination protein NusG	Firmicutes bacterium	ENFEGVVKEVLTDRGKIRVNISMFGRETPVELDYEQINKI	NFS	0	2	--HHHHHHHHHH---EEEEEEEE----------HHHH---	Low confidence	----EEEEEE-----EEEEEEEEE----EEEE--------	Good confidence	Genomic NusG		PKM75877	100	Firmicutes_bacterium_hgw_firmicutes_15_gca_002840245	transcription termination/antitermination protein NusG	supercontig:ASM284024v1:bjp_ig2069_scaffold_1356:15193:15816:-1	15825	16067	14755	15180		15193	15816	9	251	438	13	9
7437	A0A2N2D9B4	128	Transcription termination/antitermination protein NusG (Fragment)	Firmicutes bacterium	SNFVGVIKEIYLEKQKLKVFVSMFGRETPVELEFNQVEKI	NFS	0	2	---HHHHHHHHHHH-HHEEEEEE-------EEEE------	Low confidence	----EEEEEE-----EEEEEEEEE-----EEE--------	Good confidence
7438	A0A2N2DAX0	128	Transcription termination/antitermination protein NusG	Firmicutes bacterium	ENFIGTIEEVHPEKGKIKVLVSMFGRETPVELEYSQVENV	NFS	0	2	----EEE---------EEEEEEE-------EEEEEE----	Low confidence	----EEEEEE-----EEEEEEEEE----EEEE--------	Good confidence	Genomic NusG		PKM79629	100	Firmicutes_bacterium_hgw_firmicutes_14_gca_002840275	transcription termination/antitermination protein NusG	supercontig:ASM284027v1:08E140C01_scaffold_2578:13540:14082:-1	14130	14507	13046	13471		13540	14082	48	425	494	69	48
7439	A0A2N2DNB8	302	Transcription termination/antitermination protein NusG	Firmicutes bacterium	ESFMGVVEEVNFDRQTLKVRISMFGRDTPVELEFGQVDKL	NFS	0	2	---HHHHHH------EEEEEEEE-----------------	Low confidence	----EEEEEE-----EEEEEEEEE-----EEE--------	Good confidence	Genomic NusG		PKM83959	100	Firmicutes_bacterium_hgw_firmicutes_11_gca_002840285	transcription termination/antitermination protein NusG	supercontig:ASM284028v1:bjp_ig2103_scaffold_11031:695:1291:1	448	678	1340	1765		695	1291	247	17	49	474	17
7440	A0A2N2DZB1	128	Transcription termination/antitermination protein NusG	Firmicutes bacterium	QNFIGTVEEIHPDKGKMKVLVAMFGRETPVELDFTQAQKT	NFS	0	2	-----HH---------EEEEEE------------------	Low confidence	----EEEEEE-----EEEEEEEEE-----EEEEE--EE--	Good confidence	Genomic NusG		PKM87805	100	Firmicutes_bacterium_hgw_firmicutes_12_gca_002841595	transcription termination/antitermination protein NusG	supercontig:ASM284159v1:PHAD01000060:813:1340:1	521	739	1372	1800		813	1340	292	74	32	460	32
7441	A0A2N2E7L0	51	Transcription antiterminator	Firmicutes bacterium HGW-Firmicutes-10.	MGFESLIRKIDRHKRIAQLEIDMFGDKRTITVGLEIISKQ	NFS	0	2	--HHHHHHHHHHH-HHHHHHHHH-----EEEEEEEE----	Low confidence	-----EEEEE-----EEEEEEE-----EEEEEEEEEE---	Good confidence
7442	A0A2N2E9H2	197	Transcription termination/antitermination protein NusG	Candidatus Falkowbacteria	KNFEGKITNIDEAKGKIKVNVSMFGRETPVELDFLQIKKV	NFS	0	2	------EE-------EEEEEEEE----------HHH----	Low confidence	---EEEEEEE-----EEEEEEEEE-----EEE--------	Good confidence
7443	A0A2N2EN88	62	Transcription termination/antitermination protein NusG	unclassified Elusimicrobia	KHFMGMVEDVNEQKAKLRVTVTVFDRPTPVELDFLQVEKV	NFS	0	2	--HHHHHHHHHHH---EEEEEEEE---------EEEE---	Low confidence	---EEEEEEE-----EEEEEEEEE----EEEE--------	Good confidence	Genomic NusG		PKM97385	100	Elusimicrobia_bacterium_hgw_elusimicrobia_3_gca_002840355	transcription termination/antitermination protein NusG	supercontig:ASM284035v1:08E140C01_scaffold_925:32564:33097:-1	33097	33285	32021	32455		32564	33097	0	188	543	109	0
7444	A0A2N2EYG3	62	Transcription termination/antitermination protein NusG	Elusimicrobia bacterium	KLLMGIVQDIYPDKARLKLMVTIFGRPTPVELDFTQVEKM	NFS	0	2	-HHHHHHHH-------EEEEEEE----------EEE----	Low confidence	---EEEEEEE-----EEEEEEEEE-----EEEE-------	Good confidence
7445	A0A2N2F4G1	37	Transcription termination/antitermination protein NusG	Candidatus Dojkabacteria	AGFIGSVQAIDNTKGKIKVLISFLGREAPVELDFSQVNKL	NFS	0	2	----EEEEE-------EEEEEEE-----------------	Low confidence	---EEEEEEE-----EEEEEEEEE----EEEE--------	Good confidence
7446	A0A2N2FB95	43	Antitermination protein NusG	Deltaproteobacteria bacterium	KGVEGLVISTDYAKELFVISIDLLQRSVAIKLEGFQIARI	FS	0.142857	2	----EEEEE-----HEEEEHHHHHHHHHHHH----EE---	Low confidence	----EEEEE------EEEEEEHHHHHHEEEEEEEEEE---	Good confidence
7447	A0A2N2FBB6	62	Transcription termination/antitermination protein NusG	Bacteria TaxID=2	TNFDGVIDEVKPEKGKLRVIVSIFGRSTPVELDFIQVVQN	NFS	0	2	----------------EEEEEEE----------HHHHH--	Low confidence	----EEEEEE-----EEEEEEEEE-----EEEEEEEE---	Good confidence
7448	A0A2N2FD72	43	Uncharacterized protein	unclassified Deltaproteobacteria	AGIEGTVIKSDPEKELFVISIDLMQRSVAIKLEGFQIGKI	FS	0.142857	2	----EEEE-------EEEEEHHHHHHHHHEEE--------	Low confidence	---EEEEEEE----EEEEEEEHHH--EEEEEE--EEE---	Good confidence
7449	A0A2N2FHL5	43	NGN domain-containing protein	unclassified Deltaproteobacteria	AGIEGTVVKRNVEKELFVVSIELMQRSVAIKLKGFQISKF	FS	0.190476	2	----EEEEEE----EEEEEEHHHHHHHHHHHH---EE---	Low confidence	---EEEEEE------EEEEEHHHHHHEEEEEEEEEEE---	Good confidence
7450	A0A2N2FSM4	62	Transcription termination/antitermination protein NusG	Deltaproteobacteria TaxID=28221	LNFSGVVEDVKPDKGKLKVMVSIFGRVTPVELEFIQVEKT	NFS	0	2	-----EEE--------EEEEEEE-------EEEEEEEE--	Low confidence	---EEEEEEE-----EEEEEEEEE-----EEEEE------	Good confidence
7451	A0A2N2H403	62	Transcription termination/antitermination protein NusG	unclassified Deltaproteobacteria	NNFQGIIEEVKPEKQKLKVLVTIFGRATPVELDFTQVEKN	NFS	0	2	--HHHHHHH------EEEEEEEEE----------EE----	Low confidence	----EEEEEE-----EEEEEEEEE-----EEEEE--E---	Good confidence
7452	A0A2N2HJR7	43	Antitermination protein NusG	Deltaproteobacteria bacterium	RGIEGIVLKVDYQQELFVVSIELLQRSVAIRLEGFQVAKI	FS	0.190476	2	----EEEEEEE---EEEEEEHHHHHHHHHHHE---EE---	Low confidence	---EEEEEEE-----EEEEEHHHHHHHEEEEEE-EEE---	Good confidence
7453	A0A2N2HPP8	62	Transcription termination/antitermination protein NusG	Deltaproteobacteria bacterium	TNFDGVIDEVKPEKGKLRVIVSIFGRSTPVELDFVQVVQS	NFS	0	2	----------------EEEEEEE--------EEEEEHH--	Low confidence	---EEEEEEE-----EEEEEEEEE-----EEEEEE-----	Good confidence
7454	A0A2N2I031	43	Antitermination protein NusG	unclassified Deltaproteobacteria	AGIEGIVVKSNVKKELFVVSIEILQRYVAIQLKGFQISKI	FS	0.190476	2	----EEEE------EEEEEEHHHHHHHHHHHH---EE---	Low confidence	---EEEEEE------EEEEEHHHHHHEEEEEEEEEEE---	Good confidence
7455	A0A2N2JJ55	62	Transcription termination/antitermination protein NusG	Deltaproteobacteria bacterium	LNFSGVVEEVMPQKQKVRVLVSIFGRATPVELDFMQVERI	NFS	0	2	-----HHHHH-----EEEEEEEE----------EEEE---	Low confidence	---EEEEEEE-----EEEEEEEEE-----EEE--------	Good confidence
7456	A0A2N2JVG0	62	Transcription termination/antitermination protein NusG	Deltaproteobacteria TaxID=28221	NNFQGVVEEVKPDKEKLRVLITIFGRSTPVELDFIQVNKV	NFS	0	2	---HEEEEE------EEEEEEEEE-------EEEEEE---	Low confidence	----EEEEEE-----EEEEEEEEE-----EEE--------	Good confidence
7457	A0A2N2JZL2	43	Transcriptional antiterminator	Deltaproteobacteria TaxID=28221	KGLVGFYLRHKGQSEKVVVSVELLQRSLAVEIEDWALEKI	FS	0.142857	2	---HEEEEE-------EEEEHHHHHHHHHHH--HHHHH--	Low confidence	---EEEEEEE-----EEEEEEHHHHHEEEEEE--------	Good confidence
7458	A0A2N2KL86	43	NGN domain-containing protein	unclassified Deltaproteobacteria	AGIEGTVIASNAAKELFVISIELLQRSVAIKLEGFQITKI	FS	0.142857	2	-----EEE-------EEEEHHHHHHHHHHEEE---EE---	Low confidence	---EEEEEE------EEEEEEHHHHHEEEEEE--EEE---	Good confidence
7459	A0A2N2KUQ3	8	NGN domain-containing protein	Candidatus Cloacimonetes	KGTKGVVESHDKLSEVHLQVNMLHQSVIIKIDPKHVKVLG	NFS	0.047619	2	----EEEE-------EEEEHHHHHHEEEEEE---EEEE--	Low confidence	---EEEEE-----EEEEEEEEH---EEEEEE---EEEE--	Good confidence
7460	A0A2N2KW37	299	Transcription termination/antitermination protein NusG	Candidatus Cloacimonetes	SDFEGLVQKSTEDGNKLIIDVTVFGRRTPVELNANQVELI	NFS	0	2	--HHHHHH-------EEEEEEEEE-----EE----EEEE-	Low confidence	----EEEEEE-----EEEEEEEEE------E---------	Good confidence	Genomic NusG		PKN73645	100	Candidatus_cloacimonetes_bacterium_hgw_cloacimonetes_3_gca_002840645	transcription termination/antitermination factor NusG	supercontig:ASM284064v1:08E140C01_z5_2013_Ig3399_v2_scaffold_69:261001:261534:1	260797	260982	261559	261990		261001	261534	204	19	25	456	19
7461	A0A2N2L0P8	299	Transcription termination/antitermination protein NusG	Candidatus Cloacimonetes	SDFEGIIQKVADGGTKLTIEVTVFGRKTPVELNSNQVELL	NFS	0	2	--HHHHHHHH-----EEEEEEEEE-----EE----EEEE-	Low confidence	----EEEEEE-----EEEEEEEEE-----EEEE-------	Good confidence	Genomic NusG		PKN75177	100	Candidatus_cloacimonetes_bacterium_hgw_cloacimonetes_2_gca_002842035	transcription termination/antitermination factor NusG	supercontig:ASM284203v1:bjp_ig2102_scaffold_38:150877:151419:-1	151424	151609	150420	150851		150877	151419	5	190	457	26	5
7462	A0A2N2L1D3	8	NGN domain-containing protein	Candidatus Cloacimonetes	KGVRGVVESHDKIGEVQLQINILRQAVRVKIKPDNLKILG	FS	0.428571	2	---EEEEE------EEEEEHHHHHHHHEEEE---------	Low confidence	---EEEEE----HHHHHHHHHHHH-EEEEEE---EEEE--	Good confidence
7463	A0A2N2L8J8	299	Transcription termination/antitermination protein NusG	Candidatus Cloacimonetes	SEFEGVVNKVADDGNKLIIDVTVFGRKTPVELNSDQVEQL	NFS	0	2	--HHHHHHHHH----EEEEEEEEE-------------H--	Low confidence	----EEEEEE-----EEEEEEEEE-----EEE--------	Good confidence	Genomic NusG		PKN78014	100	Candidatus_cloacimonetes_bacterium_hgw_cloacimonetes_1_gca_002841975	transcription termination/antitermination factor NusG	supercontig:ASM284197v1:bjp_ig2103_scaffold_2117:8052:8585:1	7855	8040	8679	9110		8052	8585	197	12	94	525	12
7464	A0A2N2LDC3	37	Transcription termination/antitermination protein NusG	Chloroflexi bacterium	SDMVGVVDSIDIERGRVRVLVSMFGRETPVELDFLGVEKQ	NFS	0	2	----EEEEEEE----EEEEEEEE--------EEEEE----	Low confidence	----EEEEEE-----EEEEEEEEE-----EEEEE------	Good confidence	Genomic NusG		PKN79714	100	Chloroflexi_bacterium_hgw_chloroflexi_9_gca_002840675	transcription termination/antitermination protein NusG	supercontig:ASM284067v1:bjp_ig2069_scaffold_2464:12501:13064:-1	13098	13409	12002	12424		12501	13064	34	345	499	77	34
7465	A0A2N2LGC1	8	NGN domain-containing protein	Candidatus Cloacimonetes	KGLRGVVEDHTKIGEVRLQVNMLHQAVMVKVNPSDVKIVG	NFS	0.047619	2	-----EEE----EEEEEEEHHHHHHHHEEEE-----EE--	Low confidence	---EEEEE-----EEEEEEEEH---EEEEEE---EEEE--	Good confidence
7466	A0A2N2LWN2	131	NGN domain-containing protein	Chloroflexi bacterium	EGYKAIFDSRIDGAERVRVLLKMLSDHYVPVELDVGYLEK	FS	0.619048	2	--HHHHH-------HHHHHHHHHH----EEEEE-------	Low confidence	---HHHH------HHHHHHHHHHH---EEEEEE-------	Good confidence
7467	A0A2N2LYR7	37	Transcription termination/antitermination protein NusG	Chloroflexi bacterium	NDFRGTVSEIDVERTKVRVMVNFFGRETPVELDFLQVEKS	NFS	0	2	------EEEEE----EEEEEEE-----------EEEE---	Low confidence	---EEEEEEE-----EEEEEEEEE-----EEEEE------	Good confidence	Genomic NusG		PKN86811	100	Chloroflexi_bacterium_hgw_chloroflexi_8_gca_002841995	transcription termination/antitermination protein NusG	supercontig:ASM284199v1:08E140C01_scaffold_1278:24153:24749:-1	24859	25098	23652	24077		24153	24749	110	349	501	76	76
7468	A0A2N2M9R3	37	Transcription termination/antitermination protein NusG	Chloroflexi TaxID=200795	NDFRGIVSEIDMERTKVRVRVSFFGRETPVELDFLQVEKA	NFS	0	2	---EEEEEE------EEEEEEEEE---------EEE----	Low confidence	---EEEEEEE-----EEEEEEEEE-----EEEE-------	Good confidence	Genomic NusG		PKN90663	100	Chloroflexi_bacterium_hgw_chloroflexi_6_gca_002840685	transcription termination/antitermination protein NusG	supercontig:ASM284068v1:bjp_ig2157_scaffold_236:43310:43948:-1	43973	44170	42779	43204		43310	43948	25	222	531	106	25
7469	A0A2N2MEM4	131	NGN domain-containing protein	Chloroflexi bacterium	EGHEAIFDTSLSGNERVRVLLKLLRGRQMPVELPTGLTQK	FS	0.25	2	---EEEE-------HHHHHHHHHHH---------------	Low confidence	---HHHH-------HHHHHHHHHH---EEEEEE-------	Good confidence
7470	A0A2N2MMA7	37	Transcription termination/antitermination protein NusG	Chloroflexi TaxID=200795	NDFRGQVSEIDMERTKVRVMVNFFGRETPVELDFLQVEKA	NFS	0	2	------EEEE-----EEEEEEE-----------EEE----	Low confidence	----EEEEEE-----EEEEEEEEE-----EEEE-------	Good confidence	Genomic NusG		PKN95084	100	Chloroflexi_bacterium_hgw_chloroflexi_5_gca_002842015	transcription termination/antitermination protein NusG	supercontig:ASM284201v1:bjp_ig2102_scaffold_29280:881:1441:1	497	709	-	-		881	1441	384	172	#VALUE!	#VALUE!	172
7471	A0A2N2NER0	131	NGN domain-containing protein	Chloroflexi bacterium	EGYEGIFDMKLDGSDRVRILLKMLINQYVPVELEISHIQQ	FS	0.65	2	-----EE--------HHHHHHHHHHH-----EEEE-----	Low confidence	---HHHH------HHHHHHHHHHH----EEEEE-------	Good confidence
7472	A0A2N2NR95	37	Transcription termination/antitermination protein NusG	Chloroflexi bacterium	NDFRGTVAEIDLDRTKVRVMVNFFGRETPVELDFLQVEKS	NFS	0	2	------EEEEE----EEEEEEE-----------EEEE---	Low confidence	---EEEEEEE-----EEEEEEEEE-----EEEEE------	Good confidence	Genomic NusG		PKO08691	100	Chloroflexi_bacterium_hgw_chloroflexi_2_gca_002840735	transcription termination/antitermination protein NusG	supercontig:ASM284073v1:bjp_ig2069_scaffold_175:832:1470:1	553	804	1543	1968		832	1470	279	28	73	498	28
7473	A0A2N2NUI3	131	NGN domain-containing protein	Chloroflexi bacterium	EGYEGIFDTKLEGSDRVRILLKMLINQYVPVELEISHIKQ	FS	0.25	2	---------------HHHHHHHHHHH-----EEEEE----	Low confidence	---HHHH-------HHHHHHHHHH---EEEEEE-------	Good confidence
7474	A0A2N2P999	37	Transcription termination/antitermination protein NusG	Chloroflexi bacterium	NDFRGTVSEIDMERTKVRVMVNFFGRETPVELDFLQVEKA	NFS	0	2	------EEEEE----EEEEEEE-----------EEE----	Low confidence	---EEEEEEE-----EEEEEEEEE-----EEEE-------	Good confidence	Genomic NusG		PKO15021	100	Chloroflexi_bacterium_hgw_chloroflexi_10_gca_002840755	transcription termination/antitermination protein NusG	supercontig:ASM284075v1:Ig3397_v2_scaffold_145:169852:170451:-1	170553	170915	169351	169776		169852	170451	102	464	501	76	76
7475	A0A2N2PAN2	131	NGN domain-containing protein	Chloroflexi bacterium	EGYEAIFDTRLAGSERVRVLLKMLSDHYVPVELNVGYIQK	FS	0.25	2	--HHHHHH------HHHHHHHHHH----EEEEE---EE--	Low confidence	---HHHH-------HHHHHHHHHH---EEEEEE-------	Good confidence
7476	A0A2N2PNW7	62	Transcription termination/antitermination protein NusG	candidate division	ANFSGVVEHVDQEKGKLKVMVSIFGRPTSVELDVLQVESV	NFS	0	2	----EEEEEE------EEEEEEE--------EEEEEE---	Low confidence	---EEEEEEE-----EEEEEEEEE-----EEE--------	Good confidence	Genomic NusG		PKO20137	100	Candidate_division_brc1_bacterium_hgw_brc1_1_gca_002842095	transcription termination/antitermination protein NusG	supercontig:ASM284209v1:bjp_ig2102_scaffold_17:346035:346565:1	345789	346001	346602	347024		346035	346565	246	34	37	459	34
7477	A0A2N2PS02	37	Transcription termination/antitermination protein NusG	Chloroflexi bacterium	TDFNGVVDEVYAEKGKARILVSFFNRETPIEVDLLQIERV	NFS	0	2	------HHHHHH-----EEEEEE----------EEEE---	Low confidence	---EEEEEEE-----EEEEEEEEE----EEEE--------	Good confidence	Genomic NusG		PKO21220	100	Chloroflexi_bacterium_hgw_chloroflexi_1_gca_002842085	transcription termination/antitermination protein NusG	supercontig:ASM284208v1:bjp_ig2158_scaffold_6942:8517:9206:-1	9252	9470	8018	8443		8517	9206	46	264	499	74	46
7478	A0A2N2RA41	178	Transcription termination/antitermination protein NusG	Betaproteobacteria bacterium	TDFNGTVEEVNYEKNKVRVAVTIFGRATPVELEFGQVEKT	NFS	0	2	------EEEEE-----EEEEEEEE------EE--------	Low confidence	---EEEEEEE-----EEEEEEEEE-----EEEEE------	Good confidence	Genomic NusG		PKO39849	100	Betaproteobacteria_bacterium_hgw_betaproteobacteria_3_gca_002842205	transcription termination/antitermination protein NusG	supercontig:ASM284220v1:08E140C01_10kDa_scaffold_350:32720:33307:-1	33307	33690	32150	32581		32720	33307	0	383	570	139	0
7479	A0A2N2TKJ3	178	Transcription termination/antitermination protein NusG	Betaproteobacteria bacterium	TDFNGTVEDINYEKSKLRVAVTIFGRSTPVELEFSQVEKA	NFS	0	2	------EE-------EEEEEEEEE------EEEEEE----	Low confidence	----EEEEEE-----EEEEEEEEE----EEEEE-------	Good confidence	Genomic NusG		PKO67897	100	Betaproteobacteria_bacterium_hgw_betaproteobacteria_14_gca_002840845	transcription termination/antitermination protein NusG	supercontig:ASM284084v1:bjp_ig2158_scaffold_1529:14309:14842:-1	14839	15192	13765	14196		14309	14842	3	350	544	113	3
7480	A0A2N2USV7	178	Transcription termination/antitermination protein NusG	Betaproteobacteria bacterium	ADFNGNVESVNYEKSRLHVSVTIFGRATPVELDFAQVEKT	NFS	0	2	------EEEEE----EEEEEEEEE----------------	Low confidence	---EEEEEEE-----EEEEEEEEE-----EEEE---EE--	Good confidence	Genomic NusG		PKO82777	100	Betaproteobacteria_bacterium_hgw_betaproteobacteria_11_gca_002842395	transcription termination/antitermination protein NusG	supercontig:ASM284239v1:bjp_ig2069_scaffold_1466:14213:14746:-1	14743	15096	13664	14095		14213	14746	3	350	549	118	3
7481	A0A2N2UZK7	178	Transcription termination/antitermination protein NusG	Betaproteobacteria TaxID=28216	KDFSGNVEDVNYEKSKLRVTVTIFGRATPVELDFSQVEKE	NFS	0	2	----------------EEEEEEEE----------------	Low confidence	---EEEEEEE-----EEEEEEEEE----EEEEEE------	Good confidence	Genomic NusG		PKO85147	100	Betaproteobacteria_bacterium_hgw_betaproteobacteria_12_gca_002842345	transcription termination/antitermination protein NusG	supercontig:ASM284234v1:bjp_ig2158_scaffold_13789:1584:2120:-1	2120	2467	1015	1446		1584	2120	0	347	569	138	0
7482	A0A2N2VU99	36	Antitermination protein NusG	Bacteroidetes TaxID=976	ENRGGKVLEIGDKWAKLYLKELGAKIYVSLLELSKKEIGN	FS	0.47619	2	-----EEEEE--HHHHHHHHHHHHHHHHHHHHHHH-----	Low confidence	-----EEEEE--HHHHHHHHHHH-HHEEEH-H--------	Good confidence
7483	A0A2N2W1Y7	57	Antitermination protein NusG	Bacteroidetes bacterium	LIGLKGELVEKRGSKKVLVRLGEIGHGILVTIDTKLLEKV	NFS	0.047619	2	------HHHH-----EEEEEE-----EEEEEE--HHHH--	Low confidence	----EEEEEEE---EEEEEEEE----EEEEE--HHHHH--	Good confidence			PKO98231	100	Bacteroidetes_bacterium_hgw_bacteroidetes_9_gca_002842425	antitermination protein NusG	supercontig:ASM284242v1:bjp_ig2102_scaffold_6821:5071:5604:-1	-	-	-	-
7484	A0A2N2WDH2	1	KOW domain-containing protein	Bacteroidetes bacterium	GPLKGISGTVIRNTGKRFLVVESGISDIMLRVDMERNMVE	NFS	0	2	--------EEEE----EEEEE------EEEEEE-------	Low confidence	-------EEEEE----EEEEEE-----EEEEEEE------	Good confidence
7485	A0A2N2WN63	36	Antitermination protein NusG	Bacteroidetes TaxID=976	FESRSGKVIEVGERFAKLYLEELGAKICVSLLELNKKKQA	FS	0.1	2	-------EEEEHHHHHHHHHHHH-HHHHHHHHHH------	Low confidence	------EEEEE--HEEEEEEHH---HEEEEE---------	Good confidence			PKP05653	100	Bacteroidetes_bacterium_hgw_bacteroidetes_5_gca_002842515	antitermination protein NusG	supercontig:ASM284251v1:08E140C01_scaffold_10:134668:135144:-1	-	-	-	-
7486	A0A2N2WX22	76	Transcription termination/antitermination protein NusG	Bacteroidetes TaxID=976	NSFSGIIEEVNEEKKKLKVSVKIFGRKTPVELSFMQVVKE	NFS	0	2	--HHHHHHHHHHH---EEEEEEEE-------EEHHHHH--	Low confidence	----EEEEEE-----EEEEEEEEE----EEEEEE------	Good confidence	Genomic NusG		PKP08736	100	Bacteroidetes_bacterium_hgw_bacteroidetes_4_gca_002840905	transcription termination/antitermination factor NusG	supercontig:ASM284090v1:08E140C01_z5_2013_Ig3399_v2_scaffold_525:59007:59540:1	-	-	59551	59994		59007	59540	#VALUE!	#VALUE!	11	454	11
7487	A0A2N2X3T8	26	Antitermination protein NusG	Bacteroidetes bacterium	IADGPFKGKEGTIKQVSRNKLQLVLKELGMLITLTLEAKK	NFS	0	2	------------HHHHHHHHHHHHHHHHHHHHHEE-----	Low confidence	---------EEEEEE----EEEEEE----EEEEEEEE---	Good confidence			PKP11121	100	Bacteroidetes_bacterium_hgw_bacteroidetes_3_gca_002842505	antitermination protein NusG	supercontig:ASM284250v1:08E140C01_scaffold_4713:5711:6181:1	-	-	-	-
7488	A0A2N2XUA8	57	NGN domain-containing protein	Bacteroidetes bacterium	MKGFCGEIIEYKNKHRIQVAIDALSCSINFEINCKHIVPL	None	None	0	----HHHHHH------EEEEEHHH-----------EE---	Low confidence	----HHHHHH-----EEEEEEEEE--EEEEEE---EE---	Low confidence
7489	A0A2N2Y198	76	Transcription termination/antitermination protein NusG	Bacteroidetes bacterium	NGFSGVIEEVNEEKKRLKVMVKIFGRKTPLDLSFMQVEKE	NFS	0	2	---HHHHHHHHH--HHEEEEEEEE---------EEEE---	Low confidence	---EEEEEEE-----EEEEEEEEE----EEEEEEE-----	Good confidence
7490	A0A2N2Y339	57	Antitermination protein NusG	Bacteroidetes bacterium	MGMRGEVVSGKGKFKFIIKVNTINTALLIDVPQENLSPLH	NFS	0	2	-----EEE-----EEEEEEE-----EEEE-----------	Low confidence	----EEEEEE----EEEEEEE----EEEEE----------	Good confidence
7491	A0A2N2Y892	76	Transcription termination/antitermination protein NusG	Bacteroidetes TaxID=976	NGFNGTVEKINEEKRKLEVMVKIFGRKTPLELSYMQVEKV	NFS	0	2	------HHHHHH---HHHHHHEE----------EEEE---	Low confidence	----EEEEEE-----EEEEEEEEE----EEEE--------	Good confidence	Genomic NusG		PKP24916	100	Bacteroidetes_bacterium_hgw_bacteroidetes_2_gca_002842575	transcription termination/antitermination factor NusG	supercontig:ASM284257v1:bjp_ig2102_scaffold_778:16004:16558:-1	16569	16757	15489	15926		16004	16558	11	199	515	78	11
7492	A0A2N2YF00	76	Transcription termination/antitermination protein NusG	Bacteroidetes TaxID=976	NSFSGIIEEINEEKKKLKVMVKIFGRKTPLELGFMQVAKE	NFS	0	2	--HHHHHHHHHH--HHEEEEEEEE---------HHHH---	Low confidence	---EEEEEEE-----EEEEEEEEE-----EEEEEEEE---	Good confidence	Genomic NusG		OFY29525	100	Bacteroidetes_bacterium_gwf2_43_11_gca_001769555	transcription termination/antitermination factor NusG	supercontig:ASM176955v1:gwf2_scaffold_242:68570:69112:1	68322	68519	69174	69620		68570	69112	248	51	62	508	51
7493	A0A2N2YPM3	76	Transcription termination/antitermination protein NusG	unclassified Bacteroidetes	NSFSGVIEEINEEKKKLKVMVKIFGRKTPLELGFMQVEKE	NFS	0	2	--HHHHHHHHHH--HHEEEEEEEE---------EEEE---	Low confidence	---EEEEEEE-----EEEEEEEEE----EEEEEE------	Good confidence	Genomic NusG		OFY50772	100	Bacteroidetes_bacterium_gwf2_41_31_gca_001769215	transcription termination/antitermination factor NusG	supercontig:ASM176921v1:gwf2_scaffold_190:37550:38095:-1	38178	38375	37070	37513		37550	38095	83	280	480	37	37
7494	A0A2N2YWX6	57	Antitermination protein NusG	Bacteroidetes bacterium	KGYTGEIIKDSDGKKKLVIRIENIGYSLILEDSSFTKIKT	NFS	0	2	-----EEEE-----EEEEEEEE----EEEE----------	Low confidence	-----EEEE-----EEEEEEE----EEEEE----------	Good confidence
7495	A0A2N2Z087	57	Antitermination protein NusG	Bacteroidetes bacterium	TGFTGELVQHRGKHKVIIQIDHVSHKLMVTLPTNYIAKSL	NFS	0	2	---HHHHHH-----EEEEEEE----EEEEE----HHH---	Low confidence	----EEEEEE----EEEEEEE----EEEEE--HHHHHH--	Good confidence
7496	A0A2N2Z344	36	Antitermination protein NusG	Bacteroidetes bacterium	EKRQGKVLWNDGKVASLFLEELGAKICVELSKVAKVSAVK	FS	0.210526	2	-----EEEE----HHHHHHHHHHHHHHHHH----------	Low confidence	-----EEEE----EEEEEHHHH--HHHEEE----------	Good confidence
7497	A0A2N2ZJJ1	209	Transcription termination/antitermination protein NusG	unclassified Bacteroidetes	NGFDGTVEEIDEDKKKVKVMVKIFGRKTLLELNFVQVVKE	NFS	0	2	------HHHHH----EEEEEEEEH--H-HHHHHHHHHH--	Low confidence	----EEEEEE-----EEEEEEEEE-----EEEEE------	Good confidence	Genomic NusG		PKP42681	100	Bacteroidetes_bacterium_hgw_bacteroidetes_10_gca_002842695	transcription termination/antitermination factor NusG	supercontig:ASM284269v1:Ig3397_v2_scaffold_265:1023:1577:-1	1584	1778	563	1009		1023	1577	7	201	460	14	7
7498	A0A2N3A200	57	Antitermination protein NusG	Bacteroidetes bacterium	EGLIGRLIRYKNKFRLLVLIEAIGQTITLNIPRSRVDVVK	NFS	0	2	--HHHHHHH-----EEHHHHHHHH-HEEE-----------	Low confidence	-----EEEE----EEEEEEEEE---EEEEEE-----EE--	Good confidence			PKP48533	100	Bacteroidetes_bacterium_hgw_bacteroidetes_1_gca_002842755	antitermination protein NusG	supercontig:ASM284275v1:bjp_ig2103_scaffold_4136:6590:7090:-1	-	-	-	-
7499	A0A2N3A2L6	57	Antitermination protein NusG	Bacteroidetes bacterium	LGLQGELVQYRGKKKVLIRLGSMSESLLVTLPLELLIRDY	NFS	0	2	-----HEEHHH---EEEEEE-----HHHHHH-HHHHH---	Low confidence	---EEEEEEE----EEEEEEE----EEEEE----------	Good confidence			PKP49086	100	Bacteroidetes_bacterium_hgw_bacteroidetes_11_gca_002842665	antitermination protein NusG	supercontig:ASM284266v1:bjp_ig2103_scaffold_379:24225:24767:-1	-	-	-	-
7500	A0A2N3AGN6	76	Transcription termination/antitermination protein NusG	Bacteroidetes bacterium	NSFSGVIEEINEEKKKLKVMVKIFGRKTPLELSFMQVEKE	NFS	0	2	--HHHHHHHHHH--HHEEEEEEEE---------EEEE---	Low confidence	---EEEEEEE-----EEEEEEEEE----EEEEEE------	Good confidence	Genomic NusG		PKP54215	100	Bacteroidetes_bacterium_hgw_bacteroidetes_1_gca_002842755	transcription termination/antitermination factor NusG	supercontig:ASM284275v1:bjp_ig2103_scaffold_61:47960:48508:1	47720	47902	48554	49000		47960	48508	240	58	46	492	46
7501	A0A2N3AKN2	128	Transcription termination/antitermination protein NusG	root TaxID=1	TGYTGKVKEVDYEKNKMKVFLSIFGRETSVELGFNDVEKY	NFS	0	2	------EEEEE-----EEEEEEEE----EEEE--------	Low confidence	---EEEEEEE-----EEEEEEEEE-----EEE--------	Good confidence	Genomic NusG		HCL90582	97	Candidatus_atribacteria_bacterium_gca_003527405	transcription termination/antitermination protein NusG	supercontig:ASM352740v1:contig_1601:6075:6608:-1	6664	6864	5388	5819		6075	6608	56	256	687	256	56
7502	A0A2N3BLG3	77	Transcription antiterminator NusG	Alphaproteobacteria bacterium	ADLAGTIDRLDDNGRIRVLLELLNSERPVSMGRDAVWPAA	FS	0.285714	2	---H--HHH-----EEEEEHHHH-----------------	Low confidence	---HHHEH-------EEEEEE-------EEE---------	Good confidence
7503	A0A2N3CKM9	75	Transcription termination/antitermination protein NusG	Alphaproteobacteria bacterium	EGFDGTVEDVDEGNARLKVSVSIFGRATPVELEYTQVSKQ	NFS	0	2	------EE-------EEEEEEEEE------EEEEEE----	Low confidence	----EEEEEE-----EEEEEEEEE-----EEEEEE-----	Good confidence
7504	A0A2N3ETS9	75	Transcription termination/antitermination protein NusG	Alphaproteobacteria bacterium	EDFDGMVEYVDEDHQRLKVSVSIFGRETPVELEFTQVTKQ	NFS	0	2	------EEEE----EEEEEEEEEE------EEEEEEE---	Low confidence	----EEEEEE-----EEEEEEEEE----EEEEEEEEE---	Good confidence	Genomic NusG		MAU50992	96	Roseovarius_sp__gca_002702835	transcription termination/antitermination protein NusG	supercontig:ASM270283v1:MHASMcontig_865008:13417:13950:1	13008	13205	14060	14485		13417	13950	409	212	110	535	110
7505	A0A2N3F660	37	Transcription termination/antitermination protein NusG	Actinobacteria TaxID=201174	AEFDGTIAEVNLDRSTVKVMVTIFGRDTPVELGFDQVARV	NFS	0	2	------EEEEE-----EEEEEEEE----------------	Low confidence	----EEEEEE-----EEEEEEEEE-----EEEE-------	Good confidence
7506	A0A2N3FDH6	170	Transcription termination/antitermination protein NusG	Actinobacteria bacterium	ATLPGTISEINVESQKLHVLVSIFGRETPVELSFAQVQKI	NFS	0	2	--------EEE----EEEEEEEEE------EE---HH---	Low confidence	---EEEEEEE-----EEEEEEEEE-----EEE--------	Good confidence
7507	A0A2N3FFA7	37	Transcription termination/antitermination protein NusG	Actinobacteria TaxID=201174	AEFDGVISEVNADQGKLKVMVSIFGRETPVELGFDQVAKL	NFS	0	2	----EEEEE-------EEEEEEEE---------HHHHH--	Low confidence	---EEEEEEE-----EEEEEEEEE-----EEE--------	Good confidence
7508	A0A2N3FVA3	170	Transcription termination/antitermination protein NusG	Actinobacteria bacterium	AGVHATITEINANSQRLKALVEILGRETPVDLTLGQIQKV	NFS	0	2	---EEEEE-----HHHHHHHHHHH----------------	Low confidence	---EEEEEEEE----EEEEEEEEE-----EE---------	Good confidence	Genomic NusG		PKQ24413	100	Actinobacteria_bacterium_hgw_actinobacteria_5_gca_002843035	transcription termination/antitermination protein NusG	supercontig:ASM284303v1:08E140C01_scaffold_784:15504:16322:1	15158	15481	16396	16827		15504	16322	346	23	74	505	23
7509	A0A2N3G295	170	Transcription termination/antitermination protein NusG	Actinobacteria bacterium	ATLPGTISEINAEGQKLHVLVSIFGRETPVELSFSQVQKL	NFS	0	2	------HHH------EEEEEEEEE------EE---HH---	Low confidence	---EEEEEEE-----EEEEEEEEE-----EEE--------	Good confidence	Genomic NusG		PKQ26835	100	Actinobacteria_bacterium_hgw_actinobacteria_4_gca_002841315	transcription termination/antitermination factor NusG	supercontig:ASM284131v1:bjp_ig2157_scaffold_14:70760:71656:-1	71691	71957	70268	70699		70760	71656	35	301	492	61	35
7510	A0A2N3G5E3	128	Transcription termination/antitermination protein NusG	Actinobacteria bacterium	ADFTGVISEVNLDQSKLKVLVSIFGRETPVELPFDQVMKM	NFS	0	2	----EEEEE-E-----EEEEEEEE---------HHHHH--	Low confidence	---EEEEEEE-----EEEEEEEEE-----EEE--------	Good confidence
7511	A0A2N3GC62	37	Transcription termination/antitermination protein NusG	Actinobacteria bacterium	AEFDGTIAEVNLDQSKVKVMVSIFGRETPVEVGFDQVAKL	NFS	0	2	------EEEEE-----EEEEEEEE------EE-HHHHH--	Low confidence	----EEEEEE-----EEEEEEEEE-----EEE--------	Good confidence
7512	A0A2N3GK47	170	Transcription termination/antitermination protein NusG	Actinobacteria bacterium	AGVHATITEINANSQRLKALVEILGRETPVDLTLGQIQRV	NFS	0	2	---EEEEE-----HHHHHHHHHHH----------------	Low confidence	---EEEEEEEE----EEEEEEEEE-----EE---------	Good confidence	Genomic NusG		PKQ32972	100	Actinobacteria_bacterium_hgw_actinobacteria_2_gca_002841335	transcription termination/antitermination protein NusG	supercontig:ASM284133v1:08E140C01_scaffold_11:573959:574783:-1	574799	575236	573461	573892		573959	574783	16	453	498	67	16
7513	A0A2N3HYH4	57	KOW domain-containing protein	Labilibaculum filiforme	KGIQGEITQIKGKSRIVIRFDSLGTCVYTDISLDSIKQVQ	NFS	0	2	------EEEE----EEEEEE-----EEEE------HH---	Low confidence	---EEEEEEEE--EEEEEEEE----EEEE------EEE--	Good confidence
7514	A0A2N3HYK0	57	KOW domain-containing protein	Labilibaculum filiforme	KGVFGEVIEVRGKHRLAIRFESLGACVLTEIKAEDVMGCP	NFS	0	2	-----EEEEE----EEEEEE-----EEEEEEE--------	Low confidence	---EEEEEEEE--EEEEEEEE----EEEEE---HEEE---	Good confidence
7515	A0A2N3ICD4	57	KOW domain-containing protein	Marinifilaceae TaxID=1573805	KGIQGEITQIKGKNRIVIRFDSLGTCVYTDISLDTIKQVQ	NFS	0	2	------EEEEE---EEEEEE-----EEEE------HH---	Low confidence	---EEEEEEEE--EEEEEEE-----EEEE----HHHH---	Good confidence			RRG28848	95	Ancylomarina_sp_a4_gca_003863375	UpxY family transcription antiterminator	supercontig:ASM386337v1:NODE_1_length_538563_cov_63.6749:40991:41518:-1	NOT	NOT	NOT	NOT
7516	A0A2N3II01	209	Transcription termination/antitermination protein NusG	Raineya orbicola	SGFDAVVEQVYDERKKLDVMVKVFGRSTPLELSYTQVEKL	NFS	0	2	--HHHHHHHHHH-----EEEEEEE-----------HHH--	Low confidence	----EEEEEE-----EEEEEEEEE-----EEE--------	Good confidence	Genomic NusG		PKQ69853	100	Raineya_orbicola_gca_002843425	nusG: transcription termination/antitermination factor NusG	supercontig:ASM284342v1:Contig0014:1792:2382:1	1548	1757	2515	2961		1792	2382	244	35	133	579	35
7517	A0A2N3LUV3	112	NGN domain-containing protein	Pleomorphomonas diazotrophica	ADELGVIERLDGGGRLVLLMSLMSGQVRARVSRDMVLKVV	NFS	0	2	-----EEEE-----EEEEHHHH---HHHHHHHHH--EE--	Low confidence	-----EEEE-----EEEEEEE------EEEE--EEEEE--	Good confidence		Verified RfaH
7518	A0A2N3PN77	62	Transcription termination/antitermination protein NusG	root TaxID=1	TSFNGLVEEVDEEKARLKVAVSIFGRSTPVELEYSQVEKL	NFS	0	2	-----HHHHHHHH--HEEEEEEEE----------------	Low confidence	---EEEEEEE-----EEEEEEEEE----EEEE--------	Good confidence	Genomic NusG		PKU21840	100	Telmatospirillum_siberiense_gca_002845745	transcription termination/antitermination protein NusG	supercontig:ASM284574v1:NODE_42_length_50850_cov_17.978596:2069:2599:1	1869	2066	2749	3177		2069	2599	200	3	150	578	3
7519	A0A2N3T4W3	46	Transcription antitermination factor NusG	Aquimarina sp.	SGLECEILKVNNTNKMIVRLDSLSYKITASIPSYYLEQPS	NFS	0.05	2	----EEEEEE-----EEEEE-----HHH------------	Low confidence	----EEEEEE---EEEEEEEEH---EEEEE----------	Good confidence			PKV49519	100	Aquimarina_sp_mar_2010_214_gca_002846555	transcription antitermination factor NusG	supercontig:ASM284655v1:Ga0075137_11:1756063:1756587:1	NOT	NOT	NOT	NOT
7520	A0A2N3UP35	38	Transcription termination/antitermination protein NusG	Streptomycetaceae TaxID=2062	ATLQATINEINPDSKKVKGLVEIFGRETPVELSFDQIQKN	NFS	0	2	--HHHHH--------HHHHHHHEE------EE-HHHHH--	Low confidence	----EEEEEE-----EEEEEEEEE-----EEEEEEEEE--	Good confidence	Genomic NusG		PKV71149	100	Streptomyces_sp_gp55_gca_002846355	transcription antitermination protein nusG	supercontig:ASM284635v1:Ga0070144_11:4348909:4349775:1	4348355	4348726	4349951	4350385		4348909	4349775	554	183	176	610	176
7521	A0A2N3VCE9	170	Transcription termination/antitermination protein NusG	Nocardia fluminea	ATLPASISEVNAEQQKLKVLVSIFGRETPVELNFTQVSKI	NFS	0	2	-------------HHHHEEEEEEE----------EEE---	Low confidence	---EEEEEEE-----EEEEEEEEE-----EEE--------	Good confidence	Genomic NusG		PKV79285	100	Nocardia_fluminea_gca_002846365	transcription antitermination protein nusG	supercontig:ASM284636v1:Ga0074766_12:2353563:2354408:1	2353097	2353477	2354626	2355060		2353563	2354408	466	86	218	652	86
7522	A0A2N3XQH9	170	Transcription termination/antitermination protein NusG	Saccharopolyspora TaxID=1835	ATLPATINEVNPDAQKLKVLVSIFGRETPVELSFNQVSKI	NFS	0	2	----------------EEEEEEEE------EE--------	Low confidence	---EEEEEEE-----EEEEEEEEE----EEEE---EE---	Good confidence	Genomic NusG		PKW12944	100	Saccharopolyspora_spinosa_gca_002846475	transcription antitermination protein nusG	supercontig:ASM284647v1:Ga0074763_11:431185:432021:-1	432104	432514	430594	431028		431185	432021	83	493	591	157	83
7523	A0A2N4S9D0	57	Antitermination protein NusG	Dysgonamonadaceae bacterium	AGIEGELVHYLGKQKVAIRVEAIRQVVMVTVSEQLLRPVP	FS	0.238095	2	-----HHHHHH----EEEEEEHHHHHEEEE--HHH-----	Low confidence	----EEEEEE-----EEEEHHHHHHHHHHHHHHHHH----	Good confidence			PLB86662	100	Dysgonamonadaceae_bacterium_gca_002849245	antitermination protein NusG	supercontig:ASM284924v1:NODE_8_length_89665_cov_118.141:70093:70671:1	-	-	-	-
7524	A0A2N4S9N4	76	Transcription termination/antitermination protein NusG	Bacteroidetes TaxID=976	TSFSGEVEEVNDEKKKLKVMVKIFGRKQLLELGYMQVEKE	NFS	0	2	------EEE-----HHEEEEEEEH--HHHHH--HEEE---	Low confidence	----EEEEEE-----EEEEEEEEE-----EEEEE------	Good confidence	Genomic NusG		PLB86801	100	Dysgonamonadaceae_bacterium_gca_002849245	transcription termination/antitermination factor NusG	supercontig:ASM284924v1:NODE_6_length_107505_cov_94.0346:72743:73285:1	72533	72721	73361	73810		72743	73285	210	22	76	525	22
7525	A0A2N4WVV7	62	Transcription termination/antitermination protein NusG	Novosphingobium sp.	ASFNGVVEELDFDKNRVKVSVSIFGRATPVELDFEQVELV	NFS	0	2	-----HHHH-------EEEEEEEE---------EEEEEE-	Low confidence	---EEEEEEE-----EEEEEEEEE-----EEE--------	Good confidence	Genomic NusG		PLK24450	100	Novosphingobium_sp_th158_gca_002855555	transcription termination/antitermination protein NusG	supercontig:ASM285555v1:NODE_2_length_325919_cov_604.624476:301812:302348:-1	302363	302557	298985	299416		301812	302348	15	209	2827	2396	15
7526	A0A2N4XQ04	178	Transcription termination/antitermination protein NusG	Uliginosibacterium TaxID=392735	TDFNGSVESVNYEKSRLHVSVTIFGRATPVELEFSQVEKT	NFS	0	2	------EEEEE----EEEEEEEEE------EEEEEE----	Low confidence	----EEEEEE-----EEEEEEEEE-----EEEE---EE--	Good confidence	Genomic NusG		PLK49049	100	Uliginosibacterium_sp_th139_gca_002855595	transcription termination/antitermination protein NusG	supercontig:ASM285559v1:NODE_3_length_607203_cov_449.677124:95314:95847:-1	95847	96191	94785	95216		95314	95847	0	344	529	98	0
7527	A0A2N5I0N8	108	Transcription termination/antitermination protein NusG	Bacillus TaxID=55087	ANFTGSVEELDKDKSKVKVLVNMFGRDTPVELDFDQVEKL	NFS	0	2	------HHHH-----EEEEEEHH------------HH---	Low confidence	---EEEEEEE-----EEEEEEEEE----EEEE--------	Good confidence	Genomic NusG		PLS15527	100	Bacillus_sp_m6_12_gca_002860285	transcription termination/antitermination protein NusG	supercontig:ASM286028v1:contig_25:18272:18805:1	17783	17965	18976	19410		18272	18805	489	307	171	605	171
7528	A0A2N5J518	38	Transcription termination/antitermination protein NusG	Bifidobacterium parmae	ATMAAVVSDVEPTTQKLTVLVSIFGRDTPVELGFNQVQKL	NFS	0	2	---HEEE--------EEEEEEEEE-----------HH---	Low confidence	----EEEEEE-----EEEEEEEEE-----EEE--------	Good confidence	Genomic NusG		PLS29312	100	Bifidobacterium_parmae_gca_002860365	transcription termination/antitermination factor NusG	supercontig:ASM286036v1:Contig_5:5296:6201:-1	6244	6471	1693	2124		5296	6201	43	270	3603	3172	43
7529	A0A2N5JCF3	38	Transcription termination/antitermination protein NusG	Bifidobacterium margollesii	ASMAAVISEVSPATQKLTVLVSIFGRDTPVELNFDQVEKL	NFS	0	2	--HHHHHH-------EEEEEEEEE-----------HH---	Low confidence	---EEEEEEE-----EEEEEEEEE-----EEE--------	Good confidence	Genomic NusG		PLS31896	100	Bifidobacterium_margollesii_gca_002860355	transcription termination/antitermination factor NusG	supercontig:ASM286035v1:Contig_4:30408:31298:1	30092	30322	31894	32325		30408	31298	316	86	596	1027	86
7530	A0A2N5JPI4	15	Transcription termination/antitermination protein NusG	Cyanobacteria bacterium	KDFEGEVVEVSPERSKLKALLSIFGRDTPVELEFNQVEKH	NFS	0	2	------EEEE-----HHHHHHHHH-----EEEEEEE----	Low confidence	---EEEEEEE-----EEEEEEEEE-----EEEEE------	Good confidence
7531	A0A2N5JX81	37	Transcription termination/antitermination protein NusG	Actinobacteria bacterium	ADFSGQIAEINEDQLKLKVLVNIFGRETPVELEFSQVAKL	NFS	0	2	------HHHH---HHHHHHHHHHH------EEEE------	Low confidence	---EEEEEEE-----EEEEEEEEE-----EEE--------	Good confidence
7532	A0A2N5K9M3	37	Transcription termination/antitermination protein NusG	Chloroflexi bacterium	TDFEGTVDAIDQEKGRVRVTVSFFGRDMPVELDFLQVMRL	NFS	0	2	------EEEH------EEEEEEE----------HHHHH--	Low confidence	----EEEEEE-----EEEEEEEEE-----EEEE-------	Good confidence	Genomic NusG		PLS80404	100	Chloroflexi_bacterium_gca_002861625	transcription termination/antitermination protein NusG	supercontig:ASM286162v1:NODE_111_length_27994_cov_23_905437:26793:27368:-1	27402	27611	26276	26701		26793	27368	34	243	517	92	34
7533	A0A2N5KRF2	37	Transcription termination/antitermination protein NusG	Actinobacteria bacterium	ADFTGVISEINVDQSRLKVLVSIFGRETPVELSFSQVAKL	NFS	0	2	----EEEEE-E-----EEEEEEEE------EE---HH---	Low confidence	---EEEEEEE-----EEEEEEEEE-----EEE--------	Good confidence
7534	A0A2N5MAG0	108	Transcription termination/antitermination protein NusG	Bacillus TaxID=55087	ATFVGSIEEIDKDKSKIKVLVNMFGRDTPVELDFDQVEKI	NFS	0	2	------HHH-------EEEEHHH-----------------	Low confidence	---EEEEEEE-----EEEEEEEEE-----EEE--------	Good confidence	Genomic NusG		PLT31313	100	Bacillus_deserti_gca_002863585	transcription termination/antitermination protein NusG	supercontig:ASM286358v1:V1-29_contig_9:18305:18838:1	17849	18031	18956	19441		18305	18838	456	274	118	603	118
7535	A0A2N5N1D9	108	Transcription termination/antitermination protein NusG	Paenibacillaceae TaxID=186822	ANFVGVIEEIQLDKNKLKVHVNMFGRETPVELDYTQVEKV	NFS	0	2	---EEHHHHHHH---EEEEEEEE-----------EEE---	Low confidence	---EEEEEEE-----EEEEEEEEE-----EEE--------	Good confidence	Genomic NusG		PLT44136	100	Paenibacillus_pasadenensis_gca_002864175	Transcription antitermination protein NusG	supercontig:ASM286417v1:NODE_1_length_3401078_cov_52.3397:680610:681143:1	680377	680586	681238	681663		680610	681143	233	24	95	520	24
7536	A0A2N5P5M9	234	Transcription termination/antitermination protein NusG	Ruminococcus gnavus	EGPLRHYVDWIVKKKLRLRYVMIEMELFEKKREILIGIKL	FS	0.333333	2	----HHHHHHHHHHHHHHEEEEEHHHHHHH-HHEEEE---	Low confidence	----HHHHHHHHHHHH-EEEEEEEEEE----EEEEEE---	Good confidence
7537	A0A2N5RFC4	184	Transcription termination/antitermination protein NusG	Thermotoga TaxID=2335	EDFAGVIKEIDPERQELKVNVTIFGRETPVVLHISEVEKI	NFS	0	2	-----EEEE------EEEEEEEEE-----EEEEEE-----	Low confidence	----EEEEEE-----EEEEEEEEE-----EEE--------	Good confidence	Genomic NusG		PLV56592	100	Thermotoga_sp_sg1_gca_002865985	antitermination protein NusG	supercontig:ASM286598v1:contig_3:25486:26547:1	25277	25474	26599	27024		25486	26547	209	12	52	477	12
7538	A0A2N5X9B2	38	Transcription termination/antitermination protein NusG	Streptomyces sp.	ATLQATINEINADSKKVKGLVEIFGRETPVELSFDQIQKN	NFS	0	2	--HHHHHHH------HHHHHHHEE------EE-HHHHH--	Low confidence	----EEEEEE-----EEEEEEEEE-----EEEEE------	Good confidence	Genomic NusG		PLW71086	100	Streptomyces_sp_dj_gca_002866845	transcription termination/antitermination protein NusG	supercontig:ASM286684v1:NODE_4_length_21606_cov_40.1521_ID_7:2112:2924:1	1769	2068	3089	3523		2112	2924	343	44	165	599	44
7539	A0A2N5Z6Z7	57	Antitermination protein NusG	Marinilabiliales bacterium	LKGLLGELVHHLNKYKVLIRIESINQNILVRLNPSFLKKV	FS	0.238095	2	-HHHHHHHHHHHHH-EEEEEEE-----HHHH---------	Low confidence	---HHHHHHHH----EEEEEEE----EEEEEE--------	Good confidence
7540	A0A2N5ZGV6	132	Transcription termination/antitermination protein NusG	bacterium BM706	EDFVGTISDINTEKQVVKVKLKIFGRETLVELDFSQVEEA	NFS	0	2	---EEEEE------EEEEEEEEEE----EEEE--------	Low confidence	---EEEEEEE-----EEEEEEEEE-----EEEEEE-----	Good confidence
7541	A0A2N6A798	197	Transcription termination/antitermination protein NusG	Parcubacteria group	KNFEGKVSEVDASRGKIKVLVSMFGRETPVELDALQVKKI	NFS	0	2	------EEEEE-----EEEEEEE-----------------	Low confidence	---EEEEEEE-----EEEEEEEEE-----EEE----E---	Good confidence
7542	A0A2N6AAZ7	197	Transcription termination/antitermination protein NusG	Candidatus Parcubacteria	KNLEGKVTSIDEAKGKCKVLVSMFGRETPVELDFLQIKKI	NFS	0	2	------EEE-------EEEEEEEE---------HHHH---	Low confidence	----EEEEEE-----EEEEEEEEE-----EEE--------	Good confidence
7543	A0A2N6AHD0	76	Transcription termination/antitermination protein NusG	Ignavibacteria bacterium	NTFSGFVQEVNQEKTKLKVMVSIFGRKTPVELDFSQVEFD	NFS	0	2	--HHHHHHHHHH----EEEEEEEE------EE--EE----	Low confidence	---EEEEEEE-----EEEEEEEEE-----EEEEE------	Good confidence	Genomic NusG		PLX30344	100	Ignavibacteria_bacterium_gca_002869275	transcription termination/antitermination factor NusG	supercontig:ASM286927v1:sc_314:50024:50593:-1	50616	50801	49578	50003		50024	50593	23	208	446	21	21
7544	A0A2N6AND0	302	Transcription termination/antitermination protein NusG	Clostridiales bacterium	ENFVGSVEEVHMDKQTFKVLIDMFGRETPVELDFIQVEKM	NFS	0	2	------HHHH----HHHHHHHHHH-------EEEEEE---	Low confidence	----EEEEEE-----EEEEEEEEE-----EEE--------	Good confidence
7545	A0A2N6APJ4	75	Transcription termination/antitermination protein NusG	Rhizobiales bacterium	ASFNGLVEEVDEERARLKVAVSIFGRATPVDLEYGQVEKL	NFS	0	3	---EEEEEEEE----EEEEEEEE------EEE--------	Good confidence	---EEEEEEE-----EEEEEEEEE----EEEE--------	Good confidence	Genomic NusG		PLX32845	100	Rhizobiales_bacterium_gca_002869085	transcription termination/antitermination protein NusG	supercontig:ASM286908v1:sc_3889:8762:9292:-1	9313	9510	8220	8648		8762	9292	21	218	542	114	21
7546	A0A2N6B951	62	Transcription termination/antitermination protein NusG (Fragment)	Deltaproteobacteria ba	SNFSGIVEDVNAEKGKLRVLVSIFGRSTPVELEFFQVEKT	NFS	0	3	---EEEEEEEE----EEEEEEEE------EEEEEEEEE--	Good confidence	---EEEEEEE-----EEEEEEEEE-----EEEE-------	Good confidence	Genomic NusG		PLX39705	100	Deltaproteobacteria_bacterium_gca_002869015	transcription termination/antitermination protein NusG	supercontig:ASM286901v1:sc_22937:2052:2457:-1	-	-	1570	1995		2052	2457	#VALUE!	#VALUE!	482	57	57
7547	A0A2N6BP15	62	Transcription termination/antitermination protein NusG	Deltaproteobacteria bacterium	SNFSGIVEDVNAEKGKLRVLVSIFGRSTPVELEFFQVEKT	NFS	0	3	---EEEEEEEE----EEEEEEEE------EEEEEEEEE--	Good confidence	---EEEEEEE-----EEEEEEEEE-----EEEE-------	Good confidence	Genomic NusG		PLX44854	100	Deltaproteobacteria_bacterium_gca_002869005	transcription termination/antitermination protein NusG	supercontig:ASM286900v1:sc_19847:313:846:1	97	279	903	1328		313	846	216	34	57	482	34
7548	A0A2N6BRA2	43	Transcriptional antiterminator	Desulfobacteraceae bacterium	AGVIGTFARYRGKGRVIVDIEALGQYAGVDVSEEDIEILP	NFS	0	3	---EEEEEEE----EEEEEEEEE--EEEEE-----EE---	Good confidence	--EEEEEEEE----EEEEEEE----EEEEE----------	Good confidence		Verified RfaH
7549	A0A2N6CQY4	178	Transcription termination/antitermination protein NusG	Chromatiales bacterium	NDFNGVVEEVNYDKSKLRVAVQILGRSTPVELDFSQVEKA	NFS	0	3	---EEEEEEEE----EEEEEEEE------EEEE-EEEE--	Good confidence	---EEEEEEE-----EEEEEEEEE-----EEEE-------	Good confidence	Genomic NusG		PLX57805	100	Chromatiales_bacterium_gca_002868855	transcription termination/antitermination protein NusG	supercontig:ASM286885v1:sc_2199:728:1261:1	346	723	1368	1799		728	1261	382	5	107	538	5
7550	A0A2N6DZ72	62	Transcription termination/antitermination protein NusG	Desulfuromonas sp.	LNFTGVVEDVKPDKAKLKVMVSIFGRVTPVELEFIQVEKT	NFS	0	3	---EEEEEEEE----EEEEEEEE------EEEEEEEEE--	Good confidence	---EEEEEEE-----EEEEEEEEE-----EEEEE------	Good confidence	Genomic NusG		PLX78896	100	Desulfuromonas_sp__gca_002868905	transcription termination/antitermination protein NusG	supercontig:ASM286890v1:sc_2102:30213:30746:-1	30776	30958	29749	30174		30213	30746	30	212	464	39	30
7551	A0A2N6FBL5	62	Transcription termination/antitermination protein NusG	Desulfuromonas sp.	HNFTGIVEDVNPDKGKLKVMVSIFGRVTPVELEFIQVEKA	NFS	0	3	---EEEEEEEE----EEEEEEEE------EEEE--EEE--	Good confidence	----EEEEEE-----EEEEEEEEE----EEEEEEE-----	Good confidence	Genomic NusG		PLY00688	100	Desulfuromonas_sp__gca_002869615	transcription termination/antitermination protein NusG	supercontig:ASM286961v1:sc_2258:14289:14822:-1	14843	15028	13800	14222		14289	14822	21	206	489	67	21
7552	A0A2N6PJ61	170	Transcription termination/antitermination protein NusG	Brevibacterium luteolum	EGHPATIQEIRPESQKLTVLLSIFERDVPVELGFDQVAKI	NFS	0	3	---EEEEEEEE----EEEEEEEE------EEE--------	Good confidence	----EEEEEE-----EEEEEEEEE-----EEE--------	Good confidence	Genomic NusG		PMB98719	100	Brevibacterium_luteolum_gca_002871435	transcription termination/antitermination factor NusG	supercontig:ASM287143v1:ERR1203761.17957_2_84.2:432764:433531:1	432420	432671	433781	434218		432764	433531	344	93	250	687	93
7553	A0A2N6U3W7	170	Transcription termination/antitermination protein NusG	Brachybacterium sp.	ETMPATIAEIHTEARKLQVLVSIFGRETPVELAFDQVAKI	NFS	0	3	---EEEEEEEE----EEEEEEEE------EEE----EE--	Good confidence	----EEEEEE-----EEEEEEEEE-----EEE--------	Good confidence	Genomic NusG		PMC76270	100	Brachybacterium_sp_umb0905_gca_002871795	transcription termination/antitermination factor NusG	supercontig:ASM287179v1:ERR1203658.17957_1_70.3:139934:140812:-1	140879	141136	139276	139707		139934	140812	67	324	658	227	67
7554	A0A2N6URK2	170	Transcription termination/antitermination protein NusG	Actinomyces hominis	ENMPATVSSVDAAQRKVTLSIMIFERETPIELSFDQIEKI	NFS	0	3	---EEEEEEEE----EEEEEEEE------EEE-----E--	Good confidence	----EEEEEEE----EEEEEEEEE-----EEE--------	Good confidence	Genomic NusG		PMC86164	100	Actinomyces_hominis_gca_002871945	transcription termination/antitermination factor NusG	supercontig:ASM287194v1:ERR1203610.17957_1_22.1:874535:875176:-1	875554	875790	873929	874357		874535	875176	378	614	606	178	178
7555	A0A2N6UZM0	38	Transcription termination/antitermination protein NusG	Actinotignum urinale	AGMPATVSAIDAVNQKLTVMMTLVGQETPVELDFHQVIKE	NFS	0	3	---EEEEEEE-----EEEEEEEE------EEE--------	Good confidence	---EEEEEEE-----EEEEEEEEE-----EEEEE------	Good confidence	Genomic NusG		PMC90450	100	Actinotignum_urinale_gca_002872015	transcription termination/antitermination factor NusG	supercontig:ASM287201v1:ERR1203625.17957_1_37.3:200003:200776:-1	200911	201153	199375	199809		200003	200776	135	377	628	194	135
7556	A0A2N7L7D8	287	NGN domain-containing protein	Enterovibrio norvegicus	KGITGKFVEMGEVKLIATPVTQLGFSMLLDLPSSCYVRTE	None	None	0	-----EEE----EEEEE-HHHHHHHHHHH------EEE--	Low confidence	-----EEEE----EEEEHHHHHHHHHHHH------EEE--	Low confidence			SFP72766	92	Enterovibrio_norvegicus_dsm_15893_gca_900115495	Transcription antitermination factor NusG	supercontig:IMG-taxon_2599185265_annotated_assembly:Ga0002090_scaffold00022.22:52182:52700:-1	-	-	-	-		52182	52700
7557	A0A2N7PKX2	114	Transcription termination/antitermination protein NusG	Caldimicrobium thiodismutans	ANFIGTVDEVRPDKGKVKVLVSIFGRETPVDIDFTNLQKI	NFS	0	3	---EEEEEEEE----EEEEEEEE------EEE--------	Good confidence	---EEEEEEE-----EEEEEEEEE----EEEE--------	Good confidence
7558	A0A2N7PPB3	114	Transcription termination/antitermination protein NusG	Thermodesulfobacterium geofontis	ANFIGIVDEVKPEKGKVKVLVSIFGRETPVEIEFTYLQKI	NFS	0	3	---EEEEEEEE----EEEEEEEE------EEE--------	Good confidence	---EEEEEEE-----EEEEEEEEE-----EEE--------	Good confidence	Genomic NusG		PMP67766	100	Thermodesulfobacterium_geofontis_gca_002877985	transcription termination/antitermination factor NusG	supercontig:ASM287798v1:NODE_904_length_14619_cov_3.79779:573:1100:1	336	572	1117	1542		573	1100	237	1	17	442	1
7559	A0A2N7QC61	212	NGN domain-containing protein	Candidatus Aminicenantes	KGLRGLFYKDLGARERVMILLNYLSYQASLLIEKSKIKKI	FS	0.436905	3	---HHHHHH------EEEEEEEHHH---EEEE--------	Good confidence	----EEEEEE----HHHHHHHHHHH---EEEEHHHHHH--	Good confidence
7560	A0A2N8NBU7	36	Antitermination protein NusG	Tannerella sp.	KSVSGIVQKIGRNRLRLHIEQIGVTVTVDLTEVAPVNRLK	FS	0.25	3	----EEEEHH---HHHHHHHHH--EEEEE-----------	Good confidence	-----EEEE----EEEHHHHHHHHEEEEE-----------	Good confidence			PNE26228	100	Tannerella_sp_oral_taxon_808_gca_002890575	antitermination protein NusG	supercontig:ASM289057v1:Ga0078790_1069:5223:5744:-1	-	-	-	-
7561	A0A2N8NES3	76	Transcription termination/antitermination protein NusG	Tannerella sp.	ENFSCLIEEVNADKKKLKVIVKIFGRRMPLELTYAQVDKE	NFS	0	3	---EEEEEEEE----EEEEEEEE------EEE--------	Good confidence	---EEEEEEE-----EEEEEEEEE-----EEEEE------	Good confidence	Genomic NusG		PNE24965	100	Tannerella_sp_oral_taxon_808_gca_002890585	transcription termination/antitermination factor NusG	supercontig:ASM289058v1:Ga0078789_1021:22939:23481:1	-	-	23546	23992		22939	23481	#VALUE!	#VALUE!	65	511	65
7562	A0A2N9JBB1	170	Transcription termination/antitermination protein NusG	Micropruina glycogenica	SGVHATITEINANSQRLKALVEILGRETPVDLTFNQIAKV	NFS	0	3	---EEEEEEEE----EEEEEEEE------EEE----EE--	Good confidence	---EEEEEEEE----EEEEEEEEE-----EEE--------	Good confidence	Genomic NusG		SPD85431	100	Micropruina_glycogenica_gca_900289045	Transcription termination/antitermination protein NusG	chromosome:MPGL2:1:408070:408876:1	407669	408043	408917	409348		408070	408876	401	27	41	472	27
7563	A0A2N9LQX8	49	Transcription antitermination protein nusG (Modular protein)	Acidobacteriia bacterium	EGLEGIVVRTYGGLSVVVSIDLIQKSVAVHVEADELEACE	NFS	0.047619	2	----EEEEEE----EEEEEHHHHH--EEEEEE--------	Low confidence	----EEEEEE----EEEEEEHHHHHHEEEE----------	Good confidence
7564	A0A2N9LUE5	49	NGN domain-containing protein	Candidatus Sulfotelmatomonas	AGVEGIVTQLRQRCKVVISLATVRQSFSLETDLLDVEVLG	FS	0.333333	2	--HHHHHHHHHHH--EEEEEEHHH--------EEEEEE--	Low confidence	---HHHHHHHHH--EEEEEEHHHHHHH------EEEEE--	Good confidence
7565	A0A2N9LV60	37	Transcription termination/antitermination protein NusG	Candidatus Sulfotelmatomonas	ANFNGVVDEINEDRETLKVMVTIFGRSTPVELEFGKVEKI	NFS	0	3	---EEEEEEEE----EEEEEEEE------EEE-----E--	Good confidence	---EEEEEEE-----EEEEEEEEE-----EEE--------	Good confidence
7566	A0A2N9LYG6	19	NGN domain-containing protein	Candidatus Sulfotelmatobacter	IEGVEGILVARRGKRRLVIFIEPIQRSLSIDLEGYDVEPL	FS	0.245342	3	----HHHHHH----EEEEEEEHHHHHHHEEE---------	Good confidence	----EEEEEEE----EEEEEEHHH---EEEEE--------	Good confidence
7567	A0A2N9MK54	160	NusG antitermination factor	Candidatus Sulfopaludibacter	LRGVRGILESVKGRQSLLVGLTLLQRSISVELDPAWVAVQ	FS	0.211429	3	---HHHHHHEE----EEEEEEHHHHHHEEEE----EEEE-	Good confidence	----EEEEEEE----EEEEEEHHH--EEEEEE---EEE--	Good confidence
7568	A0A2N9NL46	147	Putative NusG antitermination factor	Verrucomicrobia bacterium.	LEGIEGWVEQRYGVATVLLRLDFINQAAAVKIDADQLTPI	FS	0.619048	2	---HHHHHH----EEEEEEEEEE-----EEEE--------	Low confidence	---HHHHHH----HHHHHHHHHHH--HEEEEEE-------	Good confidence
7569	A0A2N9NTA4	78	NusG antitermination factor	Verrucomicrobia bacterium	LGSHGVVVRLMPARQRVQILLDFLGRTTVAEVERKSLTLE	FS	0.350476	3	-----EEEEE--HHHHHHHHHHH-----EEEEE--EEEE-	Good confidence	----EEEEEEE--HHHHHHHHHH-----EEE-----EE--	Good confidence
7570	A0A2N9VW29	40	Transcription termination/antitermination protein NusG	Phyllobacterium zundukense	PLARFGGVVQEITKSGRVIALVELFGRMTPVEFEARQLSP	NFS	0	3	------EEEEEE-----EEEEEEE------EEE-------	Good confidence	------EEEEEE-----EEEEEEE------EEE-------	Good confidence
7571	A0A2P1PA88	240	Transcription termination/antitermination protein NusG	Candidatus Phycorickettsia	ESLSGTITSVNVEQSKLEVSVYILGRSAPVSVSFSQVKKK	NFS	0	3	---EEEEEEEE----EEEEEEEE------EEE--------	Good confidence	----EEEEEE-----EEEEEEEEE-----EEEEE------	Good confidence
7572	A0A2P1PUW1	178	Transcription termination/antitermination protein NusG	Ahniella affigens	NDFNGTVEEVNYEKSRLRVAVLIFGRSTPVELEFGQVEKA	NFS	0	3	---EEEEEEEE----EEEEEEEE------EEEE--EEEE-	Good confidence	---EEEEEEE-----EEEEEEEEE----EEEEE-------	Good confidence	Genomic NusG		AVP98635	100	Ahniella_affigens_gca_003015185	transcription termination/antitermination protein NusG	chromosome:ASM301518v1:Chromosome:4195123:4195683:-1	4195693	4196079	4194473	4194901		4195123	4195683	10	396	650	222	10
7573	A0A2P2BVH2	302	Transcription termination/antitermination protein NusG	Romboutsia TaxID=1501226	AGQVGTVEAIDVEAKEVKVCIDAFGKKTLFVVESDSIEKL	FS	0.075	3	------EEEEE----EEEEEHHHH-----EEEEEE-----	Good confidence	----EEEEEEE----EEEEEEE-------EEEEE------	Good confidence	Genomic NusG		CEI74356	100	Romboutsia_hominis_gca_900002575	Transcription antitermination protein NusG	chromosome:FRIFI:chromosome1:2982854:2983396:1	2982614	2982838	2983433	2983858		2982854	2983396	240	16	37	462	16
7574	A0A2P2C647	170	Transcription antitermination protein nusG	metagenome TaxID=256318	ATLHATITEINAEAQRVKALVEIFGRETPVELSFNQIQKV	NFS	0	3	---EEEEEEE-----EEEEEEEE------EEE--------	Good confidence	---EEEEEEE-----EEEEEEEEE-----EEE--------	Good confidence
7575	A0A2P2DFT0	179	Transcription antiterminator	Leptospira TaxID=171	AGKTMEILKVKNKTLVVLRIPGVETVFSYEINMDHLAWEE	NFS	0	3	---EEEEEE----EEEEEEE-----EEEEEEE--------	Good confidence	---EEEEEEE---EEEEEE------EEEEEEE--------	Good confidence			GBF43495	100	Leptospira_ellinghausenii_gca_003114815	transcription antiterminator	supercontig:ASM311481v1:BFAZ01000009:1177983:1178522:-1	-	-	-	-
7576	A0A2P2DSK1	179	Transcription termination/antitermination factor NusG	Leptospira TaxID=171	AGRKMEIIKRKNDVTLILRFPSIDQAIIAEMSIDKISWEE	NFS	0	3	---EEEEEEE---EEEEEEE-----EEEEEEE--------	Good confidence	---EEEEEEE---EEEEEE------EEEEEEEE-------	Good confidence			GBF47609	100	Leptospira_kobayashii_gca_003114835	transcription termination/antitermination factor NusG	supercontig:ASM311483v1:BFBA01000013:359696:360235:1	-	-	NOT	NOT
7577	A0A2P2E3D6	179	Transcription termination/antitermination factor NusG	Leptospira ryugenii	AGREAEIVERRNKVGILVRINEISKTAVLEVNMDQITWED	NFS	0	2	----EEEEE----EEEEEEE-----EEEEEE-----EE--	Low confidence	----EEEEEE---EEEEEE------EEEEEEE--------	Good confidence			GBF51398	100	Leptospira_ryugenii_gca_003114855	transcription termination/antitermination factor NusG	supercontig:ASM311485v1:BFBB01000008:469485:470024:-1	-	-	-	-
7578	A0A2P2ECQ0	62	Transcription termination/antitermination protein NusG	Alphaproteobacteria TaxID=28211	ASFEGHVEEVDEARQRLKVAVSIFGRSTPVELEYGQVEKL	NFS	0	3	---EEEEEEEE----EEEEEEEE------EEE--------	Good confidence	---EEEEEEE-----EEEEEEEEE-----EEE--------	Good confidence	Genomic NusG		GBF58839	100	Candidatus_phycosocius_bacilliformis_gca_003112735	transcription termination/antitermination protein NusG	supercontig:ASM311273v1:BFBR01000008:64137:64676:1	63887	64135	64815	65243		64137	64676	250	2	139	567	2
7579	A0A2P2F2J7	116	Transcription termination/antitermination protein NusG	Lawsonibacter asaccharolyticus	ESFLGTVEEIDLDRSKVRVVVSMFGRETPVELELDQVEPV	NFS	0	3	---EEEEEEEE----EEEEEEEE------EEE--------	Good confidence	----EEEEEE-----EEEEEEEEE-----EEE--------	Good confidence
7580	A0A2P4UK79	170	Transcription termination/antitermination protein NusG	Actinomadura sp.	ATLPATVNEINVEQQKLKVLVSIFGRETPVELSFNQVSKI	NFS	0	3	---EEEEEEEE----EEEEEEEE------EEE--------	Good confidence	---EEEEEEE-----EEEEEEEEE-----EEE--------	Good confidence
7581	A0A2P5L5G3	178	Transcription termination/antitermination protein NusG	Methylobacter TaxID=429	KDFNGVVEEVSYEKSKLKISVLIFGRSTSVELDFGQVEKS	NFS	0	3	---EEEEEEEE----EEEEEEEE------EEEEEEEEE--	Good confidence	---EEEEEEE-----EEEEEEEEE----EEEEEE------	Good confidence
7582	A0A2P5LUB2	75	Transcription termination/antitermination protein NusG	Methylobacterium sp.	ASFNGTVEEVDMARQRLKAAVSIFGRATPVELEFSQVQKL	NFS	0	3	---EEEEEEEE----EEEEEEEE------EEE--------	Good confidence	---EEEEEEE-----EEEEEEEEE-----EEE--------	Good confidence
7583	A0A2P5T2Z1	178	Transcription termination/antitermination protein NusG	Pantoea TaxID=53335	ADFNSVVEEVDYEKSRLKVSVSIFGRSTPVELDFSQVEKG	NFS	0	3	---EEEEEEEE----EEEEEEEE------EEEEE-EE---	Good confidence	---EEEEEEE-----EEEEEEEEE-----EEEEE------	Good confidence	Genomic NusG		ORM91964	91	Pantoea_cypripedii_gca_002095535	transcription termination/antitermination protein NusG	supercontig:ASM209553v1:Contig0001_:185544:186089:1	185159	185542	186235	186663		185544	186089	385	2	146	574	2
7584	A0A2P6AUU0	178	Transcription termination/antitermination protein NusG	cellular organisms	ADFNGTVEEVNYEKSRLRVAVMIFGRSTPVELEFTQVEKV	NFS	0	3	---EEEEEEEE----EEEEEEEE------EEE--------	Good confidence	---EEEEEEE-----EEEEEEEEE-----EEE--------	Good confidence	Genomic NusG		PQA50999	100	Perlucidibaca_sp_hr_e_gca_002943415	transcription termination/antitermination protein NusG	supercontig:ASM294341v1:HR-E_13:14345:14878:-1	14892	15260	13811	14242		14345	14878	14	382	534	103	14
7585	A0A2P6C421	76	Transcription termination/antitermination protein NusG	Bacteroidetes TaxID=976	DSFNGFVEEVYPEKMKVKVMVSIFGRKTPVELDYLQVEHE	NFS	0	3	---EEEEEEEE----EEEEEEEE------EEE--------	Good confidence	----EEEEEE-----EEEEEEEEE-----EEEEE------	Good confidence	Genomic NusG		PQJ35871	100	Salinibacter_sp_10b_gca_002954405	transcription termination/antitermination factor NusG	supercontig:ASM295440v1:scaffold4_cov75_read174:3869985:3870539:1	3869738	3869920	3870644	3871078		3869985	3870539	247	65	105	539	65
7586	A0A2P6CDW1	22	NGN domain-containing protein	Polaribacter butkevichii	FKGLYGVYQDKAGKNKVIIVMETLGSCVEVTLPLKCLQTV	FS	0.315789	2	------EEE------EEEEEEEHH-----EEE-HHHH---	Low confidence	---HHHHHH------EEEEEEEE---EEEEE---------	Good confidence
7587	A0A2P6FML0	75	Transcription termination/antitermination protein NusG	Rhodobacteraceae bacterium	EGFTGLVEEVDEVNNRLKVSVSIFGRATPVELEYSQVQKQ	NFS	0	3	---EEEEEEEE----EEEEEEEE------EEE--------	Good confidence	----EEEEEE-----EEEEEEEEE----EEEEEE------	Good confidence
7588	A0A2P6FRJ4	75	Transcription termination/antitermination protein NusG	Rhodobacteraceae bacterium	EGFLGSVEEVDEVNSRLKVTVSIFGRATPVELEYTQVHKQ	NFS	0	3	---EEEEEEEE----EEEEEEEE------EEEEEEEEE--	Good confidence	----EEEEEE-----EEEEEEEEE-----EEEEE------	Good confidence	Genomic NusG		PQM58278	100	Rhodobacteraceae_bacterium_gca_002705045	transcription termination/antitermination protein NusG	supercontig:ASM270504v2:23537:506:1039:1	149	340	1116	1544		506	1039	357	166	77	505	77
7589	A0A2P6JXP6	94	Ugd	Nephila clavipes	KNVQAIYQEPDGDMRSILLVNLLNKQIAELQPRGGSVPEG	FS	0.662393	3	---HHHH-------HHHHHHHHH---EEEEE---------	Good confidence	---HHHH-------HHHHHHHHH-----------------	Good confidence			TMO30162	96	Fibrobacter_sp_uws1_gca_002300445	transcription/translation regulatory transformer protein RfaH	supercontig:ASM588611v1:S4492_S46_L001_R1_001_paired_contig_12:242:727:-1	-	-	-	-
7590	A0A2P6LD63	209	Elongation factor Tu	Nephila clavipes	NGFTGEIEEVHEDKKKLTVMVKVFGRKTPLELNYMQVEKE	NFS	0	3	---EEEEEEEE----EEEEEEEE------EEE--------	Good confidence	----EEEEEE-----EEEEEEEEE----EEEEEE------	Good confidence	Genomic NusG		QBR12344	98	Sphingobacterium_sp_cz_2_gca_004526235	transcription termination/antitermination factor NusG	chromosome:ASM452623v1:Chromosome:2098218:2098763:1	2098000	2098194	2099277	2099720		2098218	2098763	218	24	514	957	24
7591	A0A2P6UBR9	170	Transcription termination/antitermination protein NusG	Actinomadura viridilutea	ATLPATVNEINVEQQKLKVLVSIFGRETPVELSFNQVSKI	NFS	0	3	---EEEEEEEE----EEEEEEEE------EEE--------	Good confidence	---EEEEEEE-----EEEEEEEEE-----EEE--------	Good confidence	Genomic NusG		PRX03151	100	Actinomadura_viridilutea_gca_003001795	transcription antitermination protein nusG	supercontig:ASM300179v1:Ga0180975_112:160626:161402:1	160249	160497	161722	162150		160626	161402	377	129	320	748	129
7592	A0A2P6UQ87	299	Transcription termination/antitermination protein NusG	Fibrobacter sp.	EGFDGVVEEILAEKKKLRVMVSVFGRPTPVELGFNQAERA	NFS	0	3	---EEEEEEEE----EEEEEEEE------EEEE--EEEE-	Good confidence	----EEEEEEE----EEEEEEEEE-----EEEE---EE--	Good confidence	Genomic NusG		PRZ02624	100	Fibrobacter_sp_uwrm_gca_003003115	transcription antitermination protein nusG	supercontig:ASM300311v1:Ga0171569_125:39870:40406:-1	40411	40599	39417	39842		39870	40406	5	193	453	28	5
7593	A0A2P6UWK2	178	Transcription termination/antitermination protein NusG	Candidatus Pandoraea	TDFNGSVEEVHYEKSRLRVSVTIFGRPTPVELEFGQVEKT	NFS	0	3	---EEEEEEEE----EEEEEEEE------EEEE--EEE--	Good confidence	----EEEEEE-----EEEEEEEEE-----EEEEE------	Good confidence
7594	A0A2P6WFI0	49	Uncharacterized protein	Acidobacteria bacterium	VGLTGKVIRRDKETRFVLSVDLIMRSVSVNVEESQLERVY	FS	0.13961	3	----EEEEEE----EEEEEHHHHHHHHEEE----------	Good confidence	---EEEEEEE---EEEEEEEHHHHHHHEEE----------	Good confidence
7595	A0A2P6WFK6	49	NGN domain-containing protein	Acidobacteria bacterium	AGFEGILTRKNNGLRVILTLAQIMRSIAIEVEEFDLESVA	FS	0.225673	3	---EEEEEE----EEEEEHHHHHHHHHHHH----------	Good confidence	---EEEEEEE---EEEEEEEHHHHHHEEEE----------	Good confidence
7596	A0A2P6WGA1	37	Transcription termination/antitermination protein NusG	Acidobacteria bacterium	ATFTGVVDEVNEDRETLKVMVTIFGRSTPVELEFGQVEKV	NFS	0	3	---EEEEEEEE----EEEEEEEE------EEE--------	Good confidence	---EEEEEEE-----EEEEEEEEE-----EEE--------	Good confidence	Genomic NusG		PSH04234	100	Acidobacteria_bacterium_gca_003010405	transcription termination/antitermination factor NusG	supercontig:ASM301040v1:NODE_1366:45913:46554:1	45610	45867	46640	47071		45913	46554	303	46	86	517	46
7597	A0A2P7AEP6	170	Transcription termination/antitermination protein NusG	Gulosibacter molinativorax	EGLTGSISEINPVSGKLTALVSLFGRETPVELAFDQVSKL	NFS	0	3	---EEEEEEEE----EEEEEEEE------EEE----EE--	Good confidence	----EEEEEE-----EEEEEEEEE-----EEE--------	Good confidence	Genomic NusG		PSH52682	100	Gulosibacter_molinativorax_gca_003010915	transcription termination/antitermination protein NusG	supercontig:ASM301091v1:contig00020:59173:60084:1	58855	59091	60180	60614		59173	60084	318	82	96	530	82
7598	A0A2P7AUN0	40	NGN domain-containing protein	Phyllobacterium endophyticum	PFATFGAIVEEVTKAGRVIALIELFGRMTAVEFKPAQISP	NFS	0	3	-----EEEEEEE----EEEEEEEE------EE--------	Good confidence	-----EEEEEEE-----EEEEEEE------EEE-------	Good confidence
7599	A0A2P7BPW9	40	NGN domain-containing protein	Phyllobacterium brassicacearum	PFAMFGGVVQEVTKSGKVSSSRTFRANDASGIRAETAHSC	None	None	0	--HHHH-HHHHHH---------------------------	Low confidence	--HHHHHHHHHHHH--------------------------	Low confidence
7600	A0A2P7BQ18	40	NGN domain-containing protein	Phyllobacterium brassicacearum	TRCRAYSTVQGGNDQDIYLEVPSFSYFCRKSNLPGFRDQN	None	None	0	----------------EEEEE----EEE------------	Low confidence	----E-----------EEEEE----EEE------------	Low confidence
7601	A0A2P7EFE2	15	Transcription termination/antitermination protein NusG	Synechococcus lacustris	KDFQGEVIEISGDRSKLKALLSIFGRETPVELEFGQISKD	NFS	0	3	---EEEEEEEE----EEEEEEEE------EEEEEEEE---	Good confidence	---EEEEEEE-----EEEEEEEEE-----EEEEE------	Good confidence	Genomic NusG		PSI01961	100	Synechococcus_lacustris_gca_003011125	transcription termination/antitermination protein NusG	supercontig:ASM301112v1:CaSynechococcuslacustrisTous-C15:7859:8554:-1	8551	8796	7329	7754		7859	8554	3	242	530	105	3
7602	A0A2P7MSB4	15	Transcription termination/antitermination protein NusG	Synechococcaceae TaxID=1890426	KDFQGEVIEVSGERNKLKALLSIFGRETPVELEFSQISKQ	NFS	0	3	---EEEEEEEE----EEEEEEEE------EEE----E---	Good confidence	---EEEEEEE-----EEEEEEEEE-----EEEEE------	Good confidence	Genomic NusG		PSJ04128	100	Cyanobium_usitatum_str_tous_gca_003011885	transcription termination/antitermination protein NusG	supercontig:ASM301188v1:CaCyanobiumglobalisTous-C15:22248:22961:1	21994	22194	23066	23491		22248	22961	254	54	105	530	54
7603	A0A2P7P447	62	Transcription termination/antitermination protein NusG (Fragment)	Proteobacteria TaxID=1	ASFDGSVESVDEEHARLRVAVSIFGRATPVELEYAQVEKV	NFS	0	3	---EEEEEEEE----EEEEEEEE------EEE--------	Good confidence	---EEEEEEE-----EEEEEEEEE-----EEE--------	Good confidence			PSJ20501	100	Halomonas_sp_nd22bw_gca_003011945	transcription termination/antitermination protein NusG	supercontig:ASM301194v1:NODE_116_length_490_cov_1.00484:1:382:1	-	-	-	-
7604	A0A2P7PNB8	38	Transcription termination/antitermination protein NusG	Actinobacteria TaxID=201174	ATLQATINEINADSKKVKGLVEIFGRETPVELSFDQIQKN	NFS	0	3	---EEEEEEE-----EEEEEEEE------EEEEEEEEE--	Good confidence	----EEEEEE-----EEEEEEEEE-----EEEEE------	Good confidence	Genomic NusG		PSJ27187	100	Streptosporangium_nondiastaticum_gca_003011965	transcription termination/antitermination protein NusG	supercontig:ASM301196v1:TBGA20_48_length_45430_cov_53.5522:4470:5357:1	4098	4388	5519	5953		4470	5357	372	82	162	596	82
7605	A0A2P7SPQ2	149	Uncharacterized protein	Mesorhizobium ephedrae.	TSFLAVVDELTHDGRVRALVDIFNRQTPVEFEPGQLEKAP	NFS	0	3	---EEEEEEE----EEEEEEEE------EEE---EEE---	Good confidence	---EEEEEEE-----EEEEEEEE-----EEE---------	Good confidence
7606	A0A2P7TC54	76	Transcription termination/antitermination protein NusG	Sphingobacteriales bacterium	NEFTGTIEEIYEDKKKMKVIVKIFGRRTPVEVNFVQVEKQ	NFS	0	3	---EEEEEEEE----EEEEEEEE------EEEEEEEEE--	Good confidence	----EEEEEE-----EEEEEEEEE-----EEEEEEEE---	Good confidence	Genomic NusG		PSJ72284	100	Sphingobacteriales_bacterium_upwrp_1_gca_003012875	transcription termination/antitermination factor NusG	supercontig:ASM301287v1:264:1695:2255:1	1452	1673	2258	2728		1695	2255	243	22	3	473	3
7607	A0A2P8C8N6	57	Transcription antitermination factor NusG	Prolixibacter denitrificans	MGMKGELVQIKGKNKVGIRLQPVGYTVMVEVPISELAVTR	NFS	0	2	-----EEEEEE----EEEEEE----EEEEEE---------	Low confidence	----EEEEEEE---EEEEEEE----EEEEE------E---	Good confidence			PSK81318	100	Prolixibacter_denitrificans_gca_003014495	transcription antitermination factor NusG	supercontig:ASM301449v1:Ga0181020_110:120370:120888:1	-	-	-	-
7608	A0A2P8CJF2	76	Transcription termination/antitermination protein NusG	Prolixibacter TaxID=314318	NGFNGIIEEVNEEKKKLKVMVKIFGRKTPLELSFMQVEKE	NFS	0	3	---EEEEEEEE----EEEEEEEE------EEEE-------	Good confidence	---EEEEEEE-----EEEEEEEEE-----EEEEE------	Good confidence	Genomic NusG		PSK85082	100	Prolixibacter_denitrificans_gca_003014495	transcriptional antiterminator NusG	supercontig:ASM301449v1:Ga0181020_101:44450:44998:-1	45019	45210	43982	44425		44450	44998	21	212	468	25	21
7609	A0A2P8D6P8	170	Transcription termination/antitermination protein NusG	Murinocardiopsis flavida	ATLPATVSEINPDTQKLKVLVSIFGRETPVELAFNQVSKI	NFS	0	3	---EEEEEEEE----EEEEEEEE------EEE----EE--	Good confidence	---EEEEEEE-----EEEEEEEEE-----EEE--------	Good confidence	Genomic NusG		PSK92859	100	Murinocardiopsis_flavida_gca_003014485	transcription antitermination protein nusG	supercontig:ASM301448v1:Ga0181034_117:68201:69139:1	67748	68041	69368	69796		68201	69139	453	160	229	657	160
7610	A0A2P8DCN5	76	Transcription termination/antitermination protein NusG	Taibaiella TaxID=1434702	NDFNGTIEEVNEEKKKLKIVVKIFGRATPVELNYSQVEKI	NFS	0	3	---EEEEEEEE----EEEEEEEE------EEE-----E--	Good confidence	---EEEEEEE-----EEEEEEEEE-----EEEE-------	Good confidence	Genomic NusG		PSK94969	100	Taibaiella_chishuiensis_gca_003014535	transcription antitermination protein nusG	supercontig:ASM301453v1:Ga0171613_101:1314339:1314914:-1	1314956	1315150	-	-		1314339	1314914	42	236	#VALUE!	#VALUE!	42
7611	A0A2P8DPP4	170	Transcription termination/antitermination protein NusG	Haloactinopolyspora alba	ATLHATINEINTDSQKIKGLVEIFGRETPVELSFNQIQKL	NFS	0	3	---EEEEEEE-----EEEEEEEE------EEE--------	Good confidence	---EEEEEEE-----EEEEEEEEE-----EEE--------	Good confidence	Genomic NusG		PSK99189	100	Haloactinopolyspora_alba_gca_003014555	transcription antitermination protein nusG	supercontig:ASM301455v1:Ga0181033_118:78592:79296:-1	79341	79589	78087	78518		78592	79296	45	293	505	74	45
7612	A0A2P8EEU2	22	Transcription antitermination factor NusG	Cecembia TaxID=1187078	QGMEGECVNKGNKDYFIIRIPGINQSMMVNIPRKFLEVLG	FS	0.261905	3	----HHHH------EEEEEE----EEEEEE--HHHHH---	Good confidence	----EEEEE----EEEEEEEE---EEEEEE--HHHHHH--	Good confidence			PSL07988	100	Cecembia_rubra_gca_003014575	transcription antitermination factor NusG	supercontig:ASM301457v1:Ga0181025_101:1080367:1080867:-1	-	-	-	-
7613	A0A2P8ELV1	302	Transcription termination/antitermination protein NusG	Fusobacterium naviforme	KDTVGKIIELNEKKKTVSMMVEMFGRETKVELDFAEVKKL	NFS	0	3	---EEEEEEE-----EEEEEEEE------EEE--------	Good confidence	---EEEEEEE-----EEEEEEEEE-----EEE----EE--	Good confidence	Genomic NusG		PSL10453	100	Fusobacterium_naviforme_gca_003014445	transcription antitermination protein nusG	supercontig:ASM301444v1:EI53DRAFT_scaffold00003.3:149642:150181:-1	150196	150399	149146	149571		149642	150181	15	218	496	71	15
7614	A0A2P8G7U3	237	Transcription antitermination factor NusG	Chitinophaga TaxID=79328	AGFEGELIRIQSRLKVVIKISPIKQALAVEVDSSCISRLV	NFS	0.047619	2	-----EEEEEH-EEEEEEEE---HHHHHHE----------	Low confidence	----EEEEEE--EEEEEEEE-----HEEEEEEHH-HH---	Good confidence			PSL30049	100	Chitinophaga_ginsengisoli_gca_003014595	transcription antitermination factor NusG	supercontig:ASM301459v1:Ga0180988_106:466698:467207:1	NOT	NOT	NOT	NOT
7615	A0A2P8GSL9	170	Transcription termination/antitermination protein NusG	Labedella TaxID=390250	AGLPGSISEIKPESGKLTVLVSLFERETPVELSFDQVSKL	NFS	0	3	---EEEEEEE-----EEEEEEEE------EEE----E---	Good confidence	---EEEEEEE-----EEEEEEEEE-----EEE--------	Good confidence	Genomic NusG		PSL36963	100	Labedella_gwakjiensis_gca_003014675	transcription antitermination protein nusG	supercontig:ASM301467v1:Ga0181002_11:612021:613100:-1	613229	613507	611506	611937		612021	613100	129	407	515	84	84
7616	A0A2P8H536	108	Transcription termination/antitermination protein NusG	Salsuginibacillus halophilus	ADFTGTVEEIDVEKQKVKVHVNMFGRETPVELEFHQVEKI	NFS	0	3	---EEEEEEEE----EEEEEEEE------EEE--------	Good confidence	---EEEEEEEE----EEEEEEEEE-----EEE--------	Good confidence	Genomic NusG		PSL41309	100	Salsuginibacillus_halophilus_gca_003014715	transcription antitermination protein nusG	supercontig:ASM301471v1:Ga0171601_119:18224:18760:1	17989	18183	18911	19336		18224	18760	235	41	151	576	41
7617	A0A2P8HD63	63	Transcription antitermination factor NusG	Chitinophaga niastensis	TGMTGEIMKVDGEEKVLVRVTLLQRNILITLPSEDIIKIV	NFS	0.0463158	3	----EEEEEEE---EEEEEEEHHHHHHEEE-----EEE--	Good confidence	----EEEEEE---EEEEEEEEH---EEEE-----------	Good confidence			PSL44169	100	Chitinophaga_niastensis_gca_003014755	transcription antitermination factor NusG	supercontig:ASM301475v1:Ga0180968_106:30412:30930:1	-	-	-	-
7618	A0A2P8HHC9	63	Transcription antitermination factor NusG	Chitinophaga niastensis	CGLIGEVVEVKGEQKILIRVNMLRKNILITLSCEYLSAIA	FS	0.15	2	----EEEEEE----EEEEEEEHHHH-HHHEEEHHHHH---	Low confidence	----EEEEEE---EEEEEEEHHH--EEEE-----------	Good confidence			PSL45606	100	Chitinophaga_niastensis_gca_003014755	transcription antitermination factor NusG	supercontig:ASM301475v1:Ga0180968_104:387158:387676:1	-	-	-	-
7619	A0A2P8HPQ9	44	Transcription antitermination protein nusG	Chitinophaga niastensis	FSGMEGILLRKSNQVRFVIKLPVISQAVSVEIESCDVERI	FS	0.0714286	3	----EEEEEE----EEEEEEEEE----EEEEE--------	Good confidence	----EEEEEEE---EEEEEEEHHHHHHEEEE---------	Good confidence			PSL48191	100	Chitinophaga_niastensis_gca_003014755	transcription antitermination protein nusG	supercontig:ASM301475v1:Ga0180968_102:1338293:1338820:1	NOT	NOT	NOT	NOT
7620	A0A2P8R0L2	275	Transcription termination/antitermination protein NusG	Campylobacter blaseri	ANFNGTVEEYDMLHGTLKLNVSIFGRSTPVEITYSQVEKI	NFS	0	3	---EEEEEEEE----EEEEEEEE------EEE----EE--	Good confidence	---EEEEEEE-----EEEEEEEEE----EEEE--------	Good confidence	Genomic NusG		PSM52028	100	Campylobacter_blaseri_gca_003015205	transcription termination/antitermination protein NusG	supercontig:ASM301520v1:NODE_4_length_231901_cov_102.987:170218:170748:-1	170756	170935	169775	170200		170218	170748	8	187	443	18	8
7621	A0A2P9H8S4	178	Transcription termination/antitermination protein NusG	Burkholderiales bacterium	TDFNGNVEEVNYEKNKLRVSVTIFGRSTPVELDFGQVEKV	NFS	0	3	---EEEEEEEE----EEEEEEEE------EEE-----E--	Good confidence	---EEEEEEE-----EEEEEEEEE-----EEE--------	Good confidence
7622	A0A2R2WAR6	170	Transcription termination/antitermination protein NusG	Frondihabitans sp.	AGLPGTINEIKPESGKLTVLVSLFERETPVELSFDQVTKL	NFS	0	3	---EEEEEEEE----EEEEEEEE------EEE-----E--	Good confidence	---EEEEEEE-----EEEEEEEEE-----EEE--------	Good confidence
7623	A0A2R3N3A0	302	Transcription termination/antitermination protein NusG	Clostridiales TaxID=186802	EGYVGVVSEINEHKHTVIVNLSIFGRETPVELEYEKINII	NFS	0	3	---EEEEEEE-----EEEEEEEE------EEE--------	Good confidence	---EEEEEEE-----EEEEEEEEE-----EEE--------	Good confidence	Genomic NusG		AVM70289	100	Lachnospiraceae_bacterium_oral_taxon_500_gca_002999035	transcription termination/antitermination factor NusG	chromosome:ASM299903v1:Chromosome:3101455:3101973:-1	3101983	3102201	3100921	3101346		3101455	3101973	10	228	534	109	10
7624	A0A2R3QH67	178	Transcription termination/antitermination protein NusG	Comamonadaceae TaxID=80864	TDFNGTVEEVNYEKSRLRVSVMIFGRSTPVELEFGQVEKT	NFS	0	3	---EEEEEEEE----EEEEEEEE------EEEE-EEEE--	Good confidence	----EEEEEE-----EEEEEEEEE----EEEEE---EE--	Good confidence	Genomic NusG		AVO51072	100	Melaminivora_sp_sc2_9_gca_003008575	transcription termination/antitermination protein NusG	chromosome:ASM300857v1:Chromosome:2228349:2228936:1	2227966	2228349	2229059	2229490		2228349	2228936	383	0	123	554	0
7625	A0A2R3Z4R2	26	Antitermination protein NusG	Gramella sp.	IKNGKFANKKAIVKEVGKRQLKLILPELGWTLTANIQDVI	NFS	0.0434783	3	---------EEEEEHHH--EEEEEE----EEEEEEEEE--	Good confidence	----------EEEEE----EEEEEE----EEEEEEEEE--	Good confidence			AVR45266	100	Gramella_sp_sh35_gca_003024155	antitermination protein NusG	chromosome:ASM302415v1:Chromosome:1797087:1797560:1	NOT	NOT	NOT	NOT
7626	A0A2R4MEH0	75	Transcription termination/antitermination protein NusG	Hyphomicrobiaceae TaxID=45401	ASFNGLVEEVDEERARLKVEVSIFGRATPVELEYGQVEKL	NFS	0	3	---EEEEEEEE----EEEEEEEE------EEE--------	Good confidence	---EEEEEEE-----EEEEEEEEE-----EEE--------	Good confidence	Genomic NusG		AVX04373	100	Maritalea_myrionectae_gca_003433515	transcription termination/antitermination protein NusG	chromosome:ASM343351v1:Chromosome:1783290:1783820:1	-	-	1783938	1784366		1783290	1783820	#VALUE!	#VALUE!	118	546	118
7627	A0A2R4N3Y1	128	Transcription termination/antitermination protein NusG	Carboxydocella TaxID=178898	QNFVGSVEEIYPEKGKLKVLVSMFGRETPLELDFGQVAEV	NFS	0	3	---EEEEEEEE----EEEEEEEE------EEE----EE--	Good confidence	---EEEEEEE-----EEEEEEEE------EEEE-------	Good confidence	Genomic NusG		SKA29253	100	Carboxydocella_sporoproducens_dsm_16521_gca_900167165	transcription antitermination protein nusG	supercontig:IMG-taxon_2568526009_annotated_assembly:BR84DRAFT_scaffold00068.68:2682:3209:-1	3254	3499	2222	2650		2682	3209	45	290	460	32	32
7628	A0A2R4TEV1	38	Transcription termination/antitermination protein NusG	Streptomyces TaxID=1883	ATLQATINEINADSKKVKGLVEIFGRETPVELSFDQIQKN	NFS	0	3	---EEEEEEE-----EEEEEEEE------EEEEEEEEE--	Good confidence	----EEEEEE-----EEEEEEEEE-----EEEEE------	Good confidence	Genomic NusG		AVZ77611	100	Streptomyces_lunaelactis_gca_003054555	transcription termination/antitermination protein NusG	chromosome:ASM305455v1:Chromosome:5143462:5144406:1	5143102	5143386	5144574	5145008		5143462	5144406	360	76	168	602	76
7629	A0A2R4XLL9	139	Transcription termination/antitermination protein NusG	Bordetella sp.	ADFNGNVEEVNYEKSKVRVSVAIFGRSTPVELDFNQVEKT	NFS	0	3	---EEEEEEEE----EEEEEEEE------EEEE--EEEE-	Good confidence	---EEEEEEE-----EEEEEEEEE-----EEEE---EE--	Good confidence	Genomic NusG		AWB34686	100	Bordetella_sp_hz20_gca_003058465	transcription termination/antitermination protein NusG	chromosome:ASM305846v1:Chromosome:3110895:3111428:-1	3111441	3111824	3110402	3110833		3110895	3111428	13	396	493	62	13
7630	A0A2R5FDL2	178	Transcription termination/antitermination protein NusG	Nitrosomonadales TaxID=32003	TDFNGVVEDVNYEKSKLRVTVTIFGRATPVELDFSQVEKS	NFS	0	3	---EEEEEEEE----EEEEEEEE------EEEEEEEEE--	Good confidence	----EEEEEE-----EEEEEEEEE----EEEEEE------	Good confidence	Genomic NusG		GBG16015	100	Novimethylophilus_kurashikiensis_gca_003112435	transcriptional antiterminator NusG	supercontig:ASM311243v1:SCAFFOLD0026.:525:1058:1	177	524	1149	1580		525	1058	348	1	91	522	1
7631	A0A2R5HJ34	108	Transcription termination/antitermination protein NusG	Lactococcus termiticola	SGFEAPITEVVGDKVKLMVDMFGRETPVELDMHQIDELPE	NFS	0.0277778	3	---EEEEEEE----EEEEEEE------EEE----------	Good confidence	---EEEEEEH----EEEEEEE------------HHHH---	Good confidence	Genomic NusG		GBG96488	100	Lactococcus_termiticola_gca_003116835	transcriptional antiterminator NusG	supercontig:ASM311683v1:BFFO01000003:87110:87670:-1	87733	87924	-	-		87110	87670	63	254	#VALUE!	#VALUE!	63
7632	A0A2R6Y2U7	108	Transcription termination/antitermination protein NusG	Candidatus Carbobacillus	SNMHGKVEAVDKERGKVVVTIDLFGRETPVELEAYQVKEV	NFS	0	3	---EEEEEEEE----EEEEEEEE------EEE--------	Good confidence	---EEEEEEEE----EEEEEEEEE-----EEE--------	Good confidence
7633	A0A2R7L2M1	100	Antitermination protein NusG	Pedobacter TaxID=84567	MTQKQGEILQVRGKNVLVVIDCLHCALITKIPVSNLELIN	NFS	0	3	------EEEEEE--EEEEEEE----EEEE------EEE--	Good confidence	-----EEEEEE---EEEEEEE----EEEEE------E---	Good confidence			PTT03927	100	Pedobacter_sp_hmwf019_gca_003061025	antitermination protein NusG	supercontig:ASM306102v1:NODE_19_length_26006_cov_11.834692:6367:6897:1	-	-	-	-
7634	A0A2R7Z2X3	170	Transcription termination/antitermination protein NusG	Nocardioides currus	ATLHATITEINAESQRVKALVEIFGRETPVELSFSQIQKV	NFS	0	3	---EEEEEEEE----EEEEEEEE------EEE--------	Good confidence	---EEEEEEE-----EEEEEEEEE-----EE---------	Good confidence	Genomic NusG		PUA82586	100	Nocardioides_currus_gca_003057875	transcription termination/antitermination protein NusG	supercontig:ASM305787v1:Nocar-IB3_1:481671:482516:-1	482596	482862	481171	481599		481671	482516	80	346	500	72	72
7635	A0A2R8A6B4	75	Transcription termination/antitermination protein NusG	Pontivivens insulae	ESFSGMVEEVDDENQRLKVTVSIFGRATPVELEYTQVRKG	NFS	0.0238095	3	---EEEEEEEE----EEEEEEEE------EEEE---H---	Good confidence	----EEEEEE-----EEEEEEEEE-----EEEEE------	Good confidence	Genomic NusG		SPF27784	100	Pontivivens_insulae_gca_900302495	Transcription termination/antitermination protein NusG	supercontig:P.insulaeCECT8812_Spades_Prokka:0001:67904:68437:-1	68599	68784	67362	67787		67904	68437	162	347	542	117	117
7636	A0A2R8ARU7	75	Transcription termination/antitermination protein NusG	Aliiroseovarius TaxID=1658781	EGFDGLVEHVDEEGQRLKVAVSIFGRETPVELDYTQVSKQ	NFS	0	3	---EEEEEEEE----EEEEEEEE------EEEE---EE--	Good confidence	----EEEEEE-----EEEEEEEEE-----EEEEEEE----	Good confidence	Genomic NusG		SPF78569	100	Aliiroseovarius_pelagivivens_gca_900302485	Transcription termination/antitermination protein NusG	supercontig:A.pelagivivensCECT8811_Spades_Prokka:0002:42491:43024:-1	43180	43371	41959	42384		42491	43024	156	347	532	107	107
7637	A0A2R8BP35	75	Transcription termination/antitermination protein NusG	Alphaproteobacteria TaxID=28211	DGFSGMVEEVDEDSSRLKVTVSIFGRPTPVELEFTQVQKV	NFS	0	3	---EEEEEEEE----EEEEEEEE------EEE--------	Good confidence	----EEEEEE-----EEEEEEEEE-----EEE--------	Good confidence	Genomic NusG		SPH25105	100	Defluviimonas_aquaemixtae_gca_900302475	Transcription termination/antitermination protein NusG	supercontig:D.aquaemixtaeCECT8626_Spades_Prokka:0009:19730:20263:-1	20457	20651	19183	19635		19730	20263	194	388	547	95	95
7638	A0A2R9SQV2	27	Transcription termination/antitermination protein NusG	Paenibacillus TaxID=44249	PLKGLESHIKKVDKHKKRAKVLMNIMGKEQLVDVGIEIIE	NFS	0	3	-------EEEEEE----EEEEEEE-----EEEEEEEEE--	Good confidence	------EEEEEE-----EEEEEEE-----EEEEEEEEE--	Good confidence			ETT42819	100	Paenibacillus_sp_fsl_r5_808_gca_000517885	transcription antitermination protein nusG	supercontig:ASM51788v1:Contig003:61963:62541:-1	-	-	-	-
7639	A0A2S0IHN3	121	Transcription termination/antitermination protein NusG	Idiomarinaceae TaxID=267893	ADFNGTVEEVDYEKSRVTVSVSIFGRATPVELEFSQIEKA	NFS	0	3	---EEEEEEEE----EEEEEEEE------EEEE--EEEE-	Good confidence	---EEEEEEE-----EEEEEEEEE-----EEEE-------	Good confidence	Genomic NusG		AVJ55041	100	Idiomarina_sp_ot37_5b_gca_002968395	transcription termination/antitermination protein NusG	chromosome:ASM296839v1:Chromosome:254285:254824:1	253903	254283	254962	255390		254285	254824	382	2	138	566	2
7640	A0A2S0KJ03	170	Transcription termination/antitermination protein NusG	Gordonia iterans	ATLPASISEVNTEQRKVKVLVSIFGRETPVELGFNQVEKL	NFS	0	3	---EEEEEEE-----EEEEEEEE------EEE--------	Good confidence	---EEEEEEE-----EEEEEEEEE-----EEE--------	Good confidence	Genomic NusG		AVM01654	100	Gordonia_iterans_gca_002993285	transcription termination/antitermination factor NusG	chromosome:ASM299328v1:Chromosome:3711184:3711996:-1	3712067	3712468	3710644	3711078		3711184	3711996	71	472	540	106	71
7641	A0A2S0KQ65	302	Transcription termination/antitermination protein NusG	Fastidiosipila sanguinis	ESFIGLVEEVNYEKKKVLLSVSMFGRETPVELDFTQVMSL	NFS	0	3	---EEEEEEEE----EEEEEEEE------EEE--------	Good confidence	----EEEEEE-----EEEEEEEEE----EEEE--------	Good confidence
7642	A0A2S0KTL6	199	NGN domain-containing protein	Victivallales bacterium CCUG 44730.	KGLETEVIRRDDDHDSIVINITILNKSVEYPVSLEDLKKI	FS	0.235294	2	----EEEEE-------EEEEEEEE---------HH-H---	Low confidence	---HHHHHH------EEEEEEEE----E-------HH---	Good confidence
7643	A0A2S0KVM5	172	NGN domain-containing protein	Victivallales bacterium	PFKGLEVIVLRRKNESTVIVNLMFFGRSIEIQCNADDLTY	None	None	0	----EEEEEEE-----EEEEEE-----EEEEEE-------	Low confidence	-----EEEEEE-----EEEEEEEE---EEEEEE-------	Low confidence
7644	A0A2S0LRM0	211	Transcription termination/antitermination protein NusG	Actinomyces sp.	ESLPATISEIHPETQKLQVLISLFGRDTPAELSFTQVAKI	NFS	0	3	---EEEEEEEE----EEEEEEEE------EEE--------	Good confidence	----EEEEEE-----EEEEEEEEE-----EEE--------	Good confidence	Genomic NusG		AVM62902	100	Actinomyces_sp_oral_taxon_897_gca_002999235	transcription termination/antitermination factor NusG	chromosome:ASM299923v1:Chromosome:1760731:1761549:-1	1761546	1761773	1760079	1760510		1760731	1761549	3	224	652	221	3
7645	A0A2S0LZT3	170	Transcription termination/antitermination protein NusG	Dietzia TaxID=37914	ATLPASISEVDPAAQKLKVLVSIFGRETPVELGFNQVEKI	NFS	0	3	---EEEEEEEE----EEEEEEEE------EEE----EE--	Good confidence	---EEEEEEE-----EEEEEEEEE-----EEE--------	Good confidence	Genomic NusG		AVM65688	100	Dietzia_sp_oral_taxon_368_gca_002999155	transcription termination/antitermination protein NusG	chromosome:ASM299915v1:Chromosome:412055:412948:-1	413022	413360	411363	411797		412055	412948	74	412	692	258	74
7646	A0A2S0MBI6	178	Transcription termination/antitermination protein NusG	Ottowia TaxID=219181	TDFNGTVEEVNYEKSKLRVSVTIFGRATPVELEFAQVEKA	NFS	0	3	---EEEEEEE-----EEEEEEEE------EEE----EE--	Good confidence	---EEEEEEE-----EEEEEEEEE-----EEEE-------	Good confidence	Genomic NusG		AVO33093	100	Ottowia_oryzae_gca_003008535	transcription termination/antitermination protein NusG	chromosome:ASM300853v1:Chromosome:355583:356164:-1	356164	356547	355024	355455		355583	356164	0	383	559	128	0
7647	A0A2S0MYA8	178	Transcription termination/antitermination protein NusG	Burkholderiales TaxID=80840	TDFNGSVEDVNYEKNRLRVSVMIFGRSTPVELEFGQVEKT	NFS	0	3	---EEEEEEEE----EEEEEEEE------EEEE--EEEE-	Good confidence	---EEEEEEE-----EEEEEEEEE-----EEEE---EE--	Good confidence	Genomic NusG		AVO40878	100	Simplicispira_suum_gca_003008595	transcription termination/antitermination protein NusG	chromosome:ASM300859v1:Chromosome:1251398:1251991:-1	1251991	1252374	1250847	1251278		1251398	1251991	0	383	551	120	0
7648	A0A2S0N939	75	Transcription termination/antitermination protein NusG	Bacteria TaxID=2	ASFEGFIEEVDDGRARVKVAVSIFGRPTPVELEFGQVDKL	NFS	0	3	---EEEEEEEE----EEEEEEEE------EEE--------	Good confidence	---EEEEEEE-----EEEEEEEEE-----EEE--------	Good confidence	Genomic NusG		AVO44655	100	Phreatobacter_cathodiphilus_gca_003008515	transcription termination/antitermination protein NusG	chromosome:ASM300851v1:Chromosome:1251889:1252419:1	1251679	1251876	1252599	1253027		1251889	1252419	210	13	180	608	13
7649	A0A2S0RAG8	26	Antitermination protein NusG	Flavobacterium magnum	IPHGPFRGKQGTVSQVNKNSVKIILEEMGIMVTLTKHETA	NFS	0	2	-----------EEEEE---EEEEEE----EEEEEE-----	Low confidence	---------EEEEEE----EEEEEE----EEEEEEE----	Good confidence			AWA28653	100	Flavobacterium_magnum_gca_003055625	antitermination protein NusG	chromosome:ASM305562v1:Chromosome:121476:121946:-1	NOT	NOT	NOT	NOT
7650	A0A2S0UQS8	75	Transcription termination/antitermination protein NusG	Rhodobacteraceae TaxID=31989	EGFDGMVEEVDEQHSRLKVSVSIFGRATPVELEFTQVTKG	NFS	0	3	---EEEEEEEE----EEEEEEEE------EEEEEEEE---	Good confidence	----EEEEEE-----EEEEEEEEE----EEEEEE------	Good confidence	Genomic NusG		AWB50169	100	Gemmobacter_sp_hyn0069_gca_003060865	transcription termination/antitermination protein NusG	chromosome:ASM306086v1:Chromosome:391644:392177:1	391287	391478	392269	392721		391644	392177	357	166	92	544	92
7651	A0A2S0VR70	121	Transcription termination/antitermination protein NusG	Catenovulum TaxID=1172191	ADFNGVVEEVDYDKSRLKVSVLIFGRSTPVDLEFSQVEKG	NFS	0	3	---EEEEEEEE----EEEEEEEE------EEEEEEEE---	Good confidence	---EEEEEEE-----EEEEEEEEE-----EEEEE------	Good confidence	Genomic NusG		AWB66717	100	Catenovulum_sp_ccb_qb4_gca_003063625	transcription termination/antitermination protein NusG	chromosome:ASM306362v1:Chromosome:2793644:2794186:1	2793260	2793640	2794353	2794781		2793644	2794186	384	4	167	595	4
7652	A0A2S0WC58	128	Transcription termination/antitermination protein NusG	Corynebacterium sp.	ATVSATISEIDEETGKIQALVSIFGRETPVELTADQIERI	NFS	0	3	---EEEEEEE-----EEEEEEEE------EEE--------	Good confidence	---EEEEEEE-----EEEEEEEEE-----EEE--------	Good confidence	Genomic NusG		AWB83334	100	Corynebacterium_sp_2184_gca_003070865	transcription termination/antitermination protein NusG	chromosome:ASM307086v1:Chromosome:322982:323860:1	322513	322842	324046	324474		322982	323860	469	140	186	614	140
7653	A0A2S0WS84	170	Transcription termination/antitermination protein NusG	Aeromicrobium sp.	ATLHATITEINVDAQRVKALVEIFGRETPVELSFTQIQKV	NFS	0	3	---EEEEEEEE----EEEEEEEE------EEE--------	Good confidence	---EEEEEEE-----EEEEEEEEE-----EEE--------	Good confidence	Genomic NusG		AWB94205	100	Aeromicrobium_sp_592_gca_003065605	transcription termination/antitermination protein NusG	chromosome:ASM306560v1:Chromosome:3111185:3111949:-1	3111992	3112231	3110693	3111121		3111185	3111949	43	282	492	64	43
7654	A0A2S0WTG6	170	Transcription termination/antitermination protein NusG	Agromyces TaxID=33877	AGLPGTISEIKPESGKLIVLVSLFERETPVELSFDQVTKL	NFS	0	3	---EEEEEEEE----EEEEEEEE------EEE--------	Good confidence	---EEEEEEE-----EEEEEEEEE-----EEE--------	Good confidence	Genomic NusG		AWB94591	100	Agromyces_sp_mf30_a_gca_003070885	transcription termination/antitermination protein NusG	chromosome:ASM307088v1:Chromosome:427831:428757:1	427491	427766	428914	429342		427831	428757	340	65	157	585	65
7655	A0A2S0XRB7	125	Transcription antitermination protein NusG	Aminobacter sp.	LAGLHGPVSASTDEHVIMMLQMFGREVAVKAPLVILGQAG	FS	0.45	2	-------------HHHHHHHHHH--HHH----EEEE----	Low confidence	--------------EEEEEHHHH--HHHHHHHHHHH----	Good confidence			AWC25612	100	Aminobacter_sp_msh1_gca_003071665	transcription antitermination protein NusG	chromosome:ASM307166v1:Chromosome:5148186:5148704:-1	NOT	NOT	NOT	NOT
7656	A0A2S1LD01	26	Antitermination protein NusG	Flavobacterium faecale	DKIKLESGPFLNQEAVVKEVNSKQCVLILESLGCVLKIDI	NFS	0	3	--EEEE-------EEEEEE----EEEEEE----EEEEE--	Good confidence	--EEE--------EEEEEE----EEEEEE----EEEEEE-	Good confidence			AWG21416	100	Flavobacterium_faecale_gca_003076455	antitermination protein NusG	chromosome:ASM307645v1:Chromosome:1747277:1747738:1	NOT	NOT	NOT	NOT
7657	A0A2S1QXK2	26	Antitermination protein NusG	Flavobacterium album	EGPFKNHFGLVEEVNKNTIRLKVESIGVMLTIKYNTPVSG	NFS	0	2	---------HHHHHHH-HHHHHHE-EEEEEEEE-------	Low confidence	--------EEEEE-----EEEEE----EEEEEE-------	Good confidence			AWH85115	100	Flavobacterium_album_gca_003096035	antitermination protein NusG	chromosome:ASM309603v1:Chromosome:1875760:1876236:1	NOT	NOT	NOT	NOT
7658	A0A2S1SDJ0	26	Antitermination protein NusG	Flavobacterium pallidum	IPHGPFQGKLGTVSQVNKNSVKIILQEMGILITLIKHESA	FS	0.15	2	----------EEEEEE---EEEEEE----EEEEEE-----	Low confidence	---------HEEEEE-----EEHHHH---EEEEEEEE---	Good confidence			AWI24466	100	Flavobacterium_pallidum_gca_003097535	antitermination protein NusG	chromosome:ASM309753v1:Chromosome:124248:124718:-1	NOT	NOT	NOT	NOT
7659	A0A2S2DR96	26	NGN domain-containing protein	Cytophagaceae TaxID=89373	LDTGALAGQKAEVLGFKNKHEVRLRIESLGFELVAYINQS	FS	0.25	2	-----------EEE------EEEEEEEH--HHHHHHHH--	Low confidence	---------EEEEEE-----EEEEEEE---HHHHHHH---	Good confidence			TBH76355	99	Cytophagaceae_bacterium_59g_wuempel_gca_004307455	UpxY family transcription antiterminator	supercontig:ASM430745v1:NODE_2_length_779234_cov_111.080014:466979:467455:-1	-	-	NOT	NOT
7660	A0A2S2DS62	209	Transcription termination/antitermination protein NusG	Cytophagaceae TaxID=89373	FATFEGTVEEIHENSKKLSVMVKIFGRNTPLELNYSQVEK	NFS	0	3	----EEEEEEEE----EEEEEEEE------EEE-------	Good confidence	-----EEEEEE-----EEEEEEEEE-----EEE-------	Good confidence	Genomic NusG		TBH75608	100	Cytophagaceae_bacterium_59g_wuempel_gca_004307455	transcription termination/antitermination factor NusG	supercontig:ASM430745v1:NODE_4_length_417074_cov_110.603547:10938:11534:-1	11571	11762	9693	10130		10938	11534	37	228	1245	808	37
7661	A0A2S2JKX8	108	Transcription termination/antitermination protein NusG	Lactobacillus TaxID=1578	ANLTGKIVEKDEEKGKLKVDIDMFGRETTAELDFNQVKPI	NFS	0	3	---EEEEEEE-----EEEEEEEE------EEE--------	Good confidence	---EEEEEEE-----EEEEEEEEE-----EEE--------	Good confidence	Genomic NusG		GAY79997	100	Lactobacillus_kosoi_gca_003112615	transcription termination/antitermination protein NusG	supercontig:ASM311261v1:BEXE01000016:20006:20551:-1	20658	20831	19456	19881		20006	20551	107	280	550	125	107
7662	A0A2S3YVW4	73	NGN domain-containing protein	Sinorhizobium americanum	AGHYGAVTNVVGRRAIKAVVEMFGSLREVEIGLESIRRVA	FS	0.518095	3	---EEEEEHHHHHHHHHHHHHHH---HHEEE--HHHHH--	Good confidence	---EEEEEHHHHHHHHHHHHHHHH---EEEEE---EE---	Good confidence
7663	A0A2S4D659	268	Uncharacterized protein	Candidatus Entotheonella serta.	QGAEGILIEKKKNYRFVISIDLIQKAVAVDIDSADVEPIR	FS	0.158385	3	---EEEEEE----EEEEEEEHHHHHHHHHH----------	Good confidence	--EEEEEEEE----EEEEEEHHH--EEEEEE---------	Good confidence
7664	A0A2S4JWV4	97	NGN domain-containing protein	Alkalispirochaeta sphaeroplastigenens.	QGLEGQIVKVDRRKGRAKVQLDLYETAFLIDLAFQVMEKA	NFS	0	3	----EEEEEE-----EEEEEEEE----EEEEEEEEE----	Good confidence	-----EEEEE-----EEEEEEEE----EEEEEEEEE----	Good confidence
7665	A0A2S4N699	76	Transcription termination/antitermination protein NusG	Flavobacterium croceum	NGFNGSIEKINEEKRKLEVMVKIFGRKTPLELGFLQVEKV	NFS	0	3	---EEEEEEEE----EEEEEEEE------EEE----E---	Good confidence	----EEEEEE-----EEEEEEEEE----EEEE--------	Good confidence	Genomic NusG		POS00833	100	Flavobacterium_croceum_dsm_17960_gca_002917885	transcription antitermination protein nusG	supercontig:ASM291788v1:Ga0002101_120:20047:20598:-1	20606	20803	19541	19981		20047	20598	8	205	506	66	8
7666	A0A2S4SXQ3	178	Transcription termination/antitermination protein NusG (Fragment)	Gammaproteobacteria Ta	ADFNGVVEEVDYEKSRLKVSVSIFGRATPVELDFGQVEKG	NFS	0	3	---EEEEEEEE----EEEEEEEE------EEEEE-EE---	Good confidence	---EEEEEEE-----EEEEEEEEE-----EEEEE------	Good confidence	Genomic NusG		POU41325	99	Pantoea_sp_psnih5_gca_002918995	transcription termination/antitermination protein NusG	supercontig:ASM291899v1:NODE_38:26901:27446:-1	27448	27831	26321	26749		26901	27446	2	385	580	152	2
7667	A0A2S4XYS1	38	Transcription termination/antitermination protein NusG	Streptomyces TaxID=1883	ATLQATINEINADSKKVKGLVEIFGRETPVELSFDQIQKN	NFS	0	3	---EEEEEEE-----EEEEEEEE------EEEEEEEEE--	Good confidence	----EEEEEE-----EEEEEEEEE-----EEEEE------	Good confidence	Genomic NusG		POX41799	100	Streptomyces_sp_ru73_gca_002920575	transcription termination/antitermination protein NusG	supercontig:ASM292057v1:contig00011:52922:53800:1	52546	52848	54050	54484		52922	53800	376	74	250	684	74
7668	A0A2S4Z2H3	38	Transcription termination/antitermination protein NusG	Streptomyces TaxID=1883	ATLQATINEINPDSKKVKGLVEIFGRETPVELSFDQIQKN	NFS	0	3	---EEEEEEE-----EEEEEEEE------EEEEEEEE---	Good confidence	----EEEEEE-----EEEEEEEEE-----EEEEEEEEE--	Good confidence	Genomic NusG		POX55385	100	Streptomyces_sp_ru71_gca_002920535	transcription termination/antitermination protein NusG	supercontig:ASM292053v1:contig00012:5200:6066:1	4831	5118	6237	6671		5200	6066	369	82	171	605	82
7669	A0A2S5A683	26	Antitermination protein NusG	Flavobacterium alvei	VLESGPFVSQSAVIKEVKQNHYVLILESLGCVLKVNKKEI	FS	0.0555556	3	----------HHHHHHE----EEEEEE----EEEEE----	Good confidence	-----------EEEEE----EEEEEEE---EEEEEEE---	Good confidence			POY38100	100	Flavobacterium_alvei_gca_002920895	antitermination protein NusG	supercontig:ASM292089v1:HR-AY_7:48967:49437:-1	NOT	NOT	NOT	NOT
7670	A0A2S5HIC1	27	Transcription antiterminator	Brevibacillus laterosporus	KGNEGIIKKIDRRKKRARIVLQIMGNEQKIDIGIEMLTPS	NFS	0	3	---EEEEEEEE----EEEEEEE-----EEEEEEEEE----	Good confidence	----EEEEEE-----EEEEEEEE----EEEEEEEEEE---	Good confidence			PPA87184	100	Brevibacillus_laterosporus_gca_002927085	transcription antiterminator	supercontig:ASM292708v1:scf_20796_17:37870:38460:1	-	-	-	-
7671	A0A2S5IXM7	38	Transcription termination/antitermination protein NusG	Arthrobacter TaxID=1663	ETLPATISEIKHESQQLVVLVSIFERETPVTLSYNQVTKI	NFS	0	3	---EEEEEEEE----EEEEEEEE------EEE-----E--	Good confidence	----EEEEEE-----EEEEEEEEE-----EEE--------	Good confidence	Genomic NusG		PPB49295	100	Arthrobacter_pityocampae_gca_002927275	transcription termination/antitermination factor NusG	supercontig:ASM292727v1:NODE_4_length_529036_cov_275.181:77153:78025:-1	78174	78440	76598	77029		77153	78025	149	415	555	124	124
7672	A0A2S5JE68	75	Transcription termination/antitermination protein NusG	Albidovulum inexpectatum	DGFTGMVEEVDEDANRLKVMVSIFGRPTPVELEFAQVQKV	NFS	0	3	---EEEEEEEE----EEEEEEEE------EEE--------	Good confidence	----EEEEEE-----EEEEEEEEE----EEEEE-------	Good confidence	Genomic NusG		PPB79595	100	Albidovulum_inexpectatum_gca_002927635	transcription antitermination protein nusG	supercontig:ASM292763v1:LV82DRAFT_scaffold00011.11:41007:41540:1	40627	40821	41637	42089		41007	41540	380	186	97	549	97
7673	A0A2S5N448	192	NGN domain-containing protein	Methylocystis sp.	AQHRGVITDVDKRGGGVIEIDIFGRPTPVTFEAGHVDPVE	NFS	0	3	---EEEEEEEE----EEEEEEE------EEEEE-------	Good confidence	----EEEEEE-----EEEEEEE------EEEEEEE-----	Good confidence
7674	A0A2S5P4R4	75	Transcription termination/antitermination protein NusG	Hyphomicrobium sp.	ASFQGHVEEVDEVRSRLKVAVSIFGRPTPVELEFTQVEKV	NFS	0	3	---EEEEEEEE----EEEEEEEE------EEE--------	Good confidence	---EEEEEEE-----EEEEEEEEE-----EEE--------	Good confidence	Genomic NusG		PPD26835	100	Hyphomicrobium_sp__gca_002928955	transcription termination/antitermination protein NusG	supercontig:ASM292895v1:FD_1001466_16882:1146:1697:1	843	1043	1878	2306		1146	1697	303	103	181	609	103
7675	A0A2S5R9J7	304	Transcription termination/antitermination protein NusG	Holospora curviuscula	STMEGMIKSKDPLKQRAKVSISILGRLTAVELGFDQIEII	NFS	0	3	---EEEEEEEE----EEEEEEEE------EEE--------	Good confidence	----EEEEEE-----EEEEEEEEE-----EE---------	Good confidence
7676	A0A2S5REV6	130	Transcription termination/antitermination protein NusG	Entomoplasma lucivorax	KGTEGKIIEIDLENNTVIVAVEIFGRYTPAEVSISHIQSV	NFS	0	3	----EEEEEE-----EEEEEEEE------EEE--------	Good confidence	----EEEEEEE----EEEEEEEE------EEEE-------	Good confidence	Genomic NusG		PPE05859	100	Entomoplasma_lucivorax_gca_002930185	transcription termination/antitermination protein NusG	supercontig:entomo04.02:entomo04.02.1:185813:186406:-1	186416	186793	185182	185610		185813	186406	10	387	631	203	10
7677	A0A2S5RGX6	130	Transcription termination/antitermination protein NusG	Entomoplasmataceae TaxID=33925	TGEEGEVKDMDYEKGVAVILIEMFGRYTNLEISFSDVKPL	NFS	0	3	---EEEEEEE-----EEEEEEEE------EEE--------	Good confidence	---EEEEEEEE----EEEEEEEE------EEE--------	Good confidence	Genomic NusG		PPE06589	100	Mesoplasma_corruscae_gca_002930145	transcription termination/antitermination protein NusG	supercontig:meso03.02:meso03.02.1:245272:245922:-1	245935	246219	-	-		245272	245922	13	297	#VALUE!	#VALUE!	13
7678	A0A2S5TR22	254	Transcription termination/antitermination protein NusG	Kaistia algarum	HQGYEGRVERIAGRQAEIIALGPKGRRSIKLPIDLLRILA	None	None	0	-------HHHHH----EEEE--------EE--HHHHHH--	Low confidence	------HHHHHH----EEEEE-------EE--HHHHHH--	Low confidence
7679	A0A2S5W214	170	Transcription termination/antitermination protein NusG	Subtercola TaxID=120212	AGLPGTISDIKPASGKLTVLVSLFERETPVELSFDQVTKL	NFS	0	3	---EEEEEEE-----EEEEEEEE------EEE----EE--	Good confidence	---EEEEEEE-----EEEEEEEEE-----EEE--------	Good confidence	Genomic NusG		PPF81279	100	Subtercola_sp_z020_gca_002931235	transcription termination/antitermination protein NusG	supercontig:ASM293123v1:Z020_13:18593:19630:-1	19683	19973	18051	18482		18593	19630	53	343	542	111	53
7680	A0A2S5WZC8	170	Transcription termination/antitermination protein NusG	Pseudoclavibacter TaxID=255204	EGLTGSISEIKPESGKLTVLVSLFERETPVELSFDQVTKL	NFS	0	3	---EEEEEEEE----EEEEEEEE------EEE----EE--	Good confidence	----EEEEEEE----EEEEEEEEE-----EEE--------	Good confidence	Genomic NusG		PPF36632	100	Pseudoclavibacter_sp_ay1h1_gca_002931055	transcription termination/antitermination protein NusG	supercontig:ASM293105v1:AY1H1_5:214715:215644:-1	215733	216044	214170	214601		214715	215644	89	400	545	114	89
7681	A0A2S6FY87	302	Transcription termination/antitermination protein NusG	Clostridium TaxID=1485	KEFMATLQEINIEKKKVKALVNMFGRETLAELDFNQVEKL	NFS	0	3	---EEEEEEE-----EEEEEEEE------EEE--------	Good confidence	---EEEEEEE-----EEEEEEEEE----EEEE--------	Good confidence	Genomic NusG		PPK48516	100	Clostridium_algidicarnis_dsm_15099_gca_002934235	transcription antitermination protein nusG	supercontig:ASM293423v1:Ga0131113_106:32615:33136:1	32340	32576	33210	33635		32615	33136	275	39	74	499	39
7682	A0A2S6GWB1	170	Transcription termination/antitermination protein NusG	Actinokineospora auranticolor	ATLPATISEVNADGQKLKVLVSIFGRETPVELSFNQVSKI	NFS	0	3	---EEEEEEE-----EEEEEEEE------EEE--------	Good confidence	---EEEEEEE-----EEEEEEEEE-----EEE--------	Good confidence	Genomic NusG		PPK69499	100	Actinokineospora_auranticolor_gca_002934265	transcriptional antiterminator NusG	supercontig:ASM293426v1:Ga0180963_103:106628:107437:1	106167	106580	107550	107981		106628	107437	461	48	113	544	48
7683	A0A2S6ITQ1	170	Transcription termination/antitermination protein NusG	Kineococcus xinjiangensis	ETLPATISEINGDRQKLTVLVSIFGRETPVELNFNQVAKI	NFS	0	3	---EEEEEEEE----EEEEEEEE------EEE--------	Good confidence	----EEEEEE-----EEEEEEEEE-----EEE--------	Good confidence	Genomic NusG		PPK97525	100	Kineococcus_xinjiangensis_gca_002934625	transcriptional antiterminator NusG	supercontig:ASM293462v1:Ga0180979_103:55198:56133:1	54924	55160	56296	56727		55198	56133	274	38	163	594	38
7684	A0A2S6MIM6	104	NGN domain-containing protein	Bradyrhizobium sp.	FASFQGTIDRLDSKGRLNVLVDIFKRMTPVEFDEGQIEPA	NFS	0	3	----EEEEEEE----EEEEEEEE------EEE--------	Good confidence	-----EEEEEE-----EEEEEEEE-----EEE--------	Good confidence
7685	A0A2S6NAN5	77	NGN domain-containing protein	Rhodoblastus sphagnicola	LAELMGELVRLDANGRVRVLLDMLGGQVPATVERSALEAA	FS	0.111111	2	-HHHHHHHHH-----EEEEEEHH----EEEEE--HHH---	Low confidence	----EEEEEE------EEEEEHH----EEEEE--------	Good confidence		Verified RfaH
7686	A0A2S6NHJ2	75	Transcription termination/antitermination protein NusG	Acetobacteraceae TaxID=433	TSFNGTVEEVDEEKGRVKVSVSIFGRSTPVELEYSQVEKV	NFS	0	3	---EEEEEEEE----EEEEEEEE------EEE--------	Good confidence	----EEEEEE-----EEEEEEEEE-----EEE--------	Good confidence	Genomic NusG		PPQ34064	100	Rhodopila_globiformis_gca_002937115	transcription termination/antitermination protein NusG	supercontig:ASM293711v1:scaffold0132:21590:22120:1	21381	21575	-	-		21590	22120	209	15	#VALUE!	#VALUE!	15
7687	A0A2S6QEW0	62	Transcription termination/antitermination protein NusG	Proteobacteria TaxID=1224	QSFNGQVEDVDEERARLKVSVSIFGRSTPVELEYGQVEKL	NFS	0	3	---EEEEEEEE----EEEEEEEE------EEE--------	Good confidence	----EEEEEE-----EEEEEEEEE----EEEE--------	Good confidence	Genomic NusG		MBC92348	91	Rhodospirillaceae_bacterium_gca_002713365	transcription termination/antitermination protein NusG	supercontig:ASM271336v1:266108:14832:15362:-1	15369	15566	14298	14726		14832	15362	7	204	534	106	7
7688	A0A2S6QNI4	75	Transcription termination/antitermination protein NusG	Alphaproteobacteria TaxID=28211	ASFNGIVEDIDEEKERLKIAVSIFGRSTLVELGYGQVEKS	NFS	0	3	---EEEEEEEE----EEEEEEEE------EEEEEEEEE--	Good confidence	---EEEEEEE-----EEEEEEEEE-----EEEEE------	Good confidence
7689	A0A2S6QY50	178	Transcription termination/antitermination protein NusG	Proteobacteria TaxID=1224	ATFQGLVEEVDEVNSKLKVSVSIFGRTTPIELDYVQVEKL	NFS	0	3	---EEEEEEEE----EEEEEEEE------EEE--------	Good confidence	---EEEEEEE-----EEEEEEEEE-----EEE--------	Good confidence
7690	A0A2S6RAA6	62	Transcription termination/antitermination protein NusG	Alphaproteobacteria bacterium	ASFNGVVEEVDADKSRLKVAVSIFGRATPVELEYTQVEKC	NFS	0	3	---EEEEEEEE----EEEEEEEE------EEE-----E--	Good confidence	---EEEEEEE-----EEEEEEEEE-----EEE--------	Good confidence
7691	A0A2S6REE7	75	Transcription termination/antitermination protein NusG	Alphaproteobacteria bacterium	SSFNGLVEDIDIEKQRLKLAVSIFGRATPVELEYSQVEKI	NFS	0	3	---EEEEEEEE----EEEEEEEE------EEE--------	Good confidence	---EEEEEEE-----EEEEEEEEE-----EEE--------	Good confidence
7692	A0A2S6RMJ5	62	Transcription termination/antitermination protein NusG	Alphaproteobacteria bacterium	SSFNGMVEEIDEDKARVKVSVSIFGRATPVELEYSQVEKL	NFS	0	3	---EEEEEEEE----EEEEEEEE------EEE----EE--	Good confidence	---EEEEEEE-----EEEEEEEEE-----EEE--------	Good confidence
7693	A0A2S6RNG7	62	Transcription termination/antitermination protein NusG	Alphaproteobacteria TaxID=28211	ASFNGMVEEVDEERGRLKISVSIFGRSTPVELEYTQVEKM	NFS	0	3	---EEEEEEEE----EEEEEEEE------EEE--------	Good confidence	---EEEEEEE-----EEEEEEEEE-----EEE--------	Good confidence
7694	A0A2S6RTV0	62	Transcription termination/antitermination protein NusG	unclassified Alphaproteobacteria	ASFNGMVEEVDEERGRLKISVSIFGRSTPVELEYTQVEKI	NFS	0	3	---EEEEEEEE----EEEEEEEE------EEE--------	Good confidence	---EEEEEEE-----EEEEEEEEE-----EEE--------	Good confidence
7695	A0A2S6S2U6	62	Transcription termination/antitermination protein NusG	Alphaproteobacteria bacterium	NSFNGFVEEVDEEKSRLKVSVSIFGRSTPVELEYSQVEKG	NFS	0	3	---EEEEEEEE----EEEEEEEE------EEEE-------	Good confidence	----EEEEEE-----EEEEEEEEE-----EEEEE------	Good confidence
7696	A0A2S6S4F7	62	Transcription termination/antitermination protein NusG	Alphaproteobacteria bacterium	ASFNGMVEEVDEEKGKLKVSVSIFGRSTPVELEYTQVEKM	NFS	0	3	---EEEEEEEE----EEEEEEEE------EEE--------	Good confidence	---EEEEEEEE----EEEEEEEEE-----EEE--------	Good confidence
7697	A0A2S6S9D1	62	Transcription termination/antitermination protein NusG	Alphaproteobacteria TaxID=28211	ASFDGMIEQIDEDKSRIKVAVSIFGRSTPVELEYSQVEKA	NFS	0	3	---EEEEEEEE----EEEEEEEE------EEEE--EEEE-	Good confidence	---EEEEEEE-----EEEEEEEEE-----EEEEE--EE--	Good confidence
7698	A0A2S6SBU0	62	Transcription termination/antitermination protein NusG	Alphaproteobacteria bacterium	SSFNGMVEEVDEEKARLKVSVSIFGRSTPVDLDYSQVEKI	NFS	0	3	---EEEEEEEE----EEEEEEEE------EEE----EE--	Good confidence	----EEEEEE-----EEEEEEEEE----EEEE--------	Good confidence
7699	A0A2S6SHB6	62	Transcription termination/antitermination protein NusG (Fragment)	Alphaproteobacteria ba	ASFNGLVEEVDEEKGKLKISVSIFGRSTPVELEYTEVEKI	NFS	0	3	---EEEEEEEE----EEEEEEEE------EEE----EE--	Good confidence	---EEEEEEE-----EEEEEEEEE-----EEE--------	Good confidence
7700	A0A2S6SI04	62	Transcription termination/antitermination protein NusG	Alphaproteobacteria bacterium	ASFNGEIQEIDEEKARLRVAVSIFGRSTPVDLEYTQVEKA	NFS	0	3	---EEEEEEEE----EEEEEEEE------EEEE--EEE--	Good confidence	---EEEEEEE-----EEEEEEEEE-----EEEE---EE--	Good confidence
7701	A0A2S6SKS3	62	Transcription termination/antitermination protein NusG	Alphaproteobacteria bacterium	ASFNGQIEEIDEEKSKLRVAVSIFGRSTPVELDYKQIEKA	NFS	0	3	---EEEEEEEE----EEEEEEEE------EEEE--EEEE-	Good confidence	---EEEEEEE-----EEEEEEEEE-----EEEE-------	Good confidence
7702	A0A2S6SWG3	62	Transcription termination/antitermination protein NusG	Alphaproteobacteria TaxID=28211	ASFDGMIEQIDEEKSRIKVAVSIFGRSTPVELEYSQVEKA	NFS	0	3	---EEEEEEEE----EEEEEEEE------EEEE--EEE--	Good confidence	---EEEEEEE-----EEEEEEEEE-----EEEE---EE--	Good confidence	Genomic NusG		MBI28444	100	Pelagibacteraceae_bacterium_gca_002717485	transcription termination/antitermination protein NusG	supercontig:ASM271748v1:116668:65832:66365:-1	66365	66574	65395	65823		65832	66365	0	209	437	9	0
7703	A0A2S6T5N5	62	Transcription termination/antitermination protein NusG	root TaxID=1	ASFNGEVERIDEEKARLRVAVSIFGRLTPVDLEYSQVEKV	NFS	0	3	---EEEEEEEE----EEEEEEEE------EEE--------	Good confidence	---EEEEEEE-----EEEEEEEEE-----EEE--------	Good confidence
7704	A0A2S6TPK0	75	Transcription termination/antitermination protein NusG	Alphaproteobacteria bacterium	TSFNGLVEDVDEEKARLKVAVSIFGRSTPVELEYSQVEKS	NFS	0	3	---EEEEEEEE----EEEEEEEE------EEEEEEEEE--	Good confidence	----EEEEEE-----EEEEEEEEE-----EEEEE------	Good confidence
7705	A0A2S6U752	75	Transcription termination/antitermination protein NusG	Alphaproteobacteria bacterium	NSFNGFVEDVDKERARLKVSVSIFGRATPVELEYGQVEKV	NFS	0	3	---EEEEEEEE----EEEEEEEE------EEE--------	Good confidence	----EEEEEE-----EEEEEEEEE----EEEEE-------	Good confidence
7706	A0A2S7I1Z4	26	Antitermination protein NusG	Cloacibacterium normanense	EKMTITEGLFKGQTATLIEEKNNKTILVLDSLGTTLILEK	NFS	0	2	---EE----------EEE------EEEEEE---HHHH---	Low confidence	--EEEE-------EEEEEEE----EEEEE----EEEEE--	Good confidence			PPZ90587	100	Cloacibacterium_normanense_gca_002943105	antitermination protein NusG	supercontig:ASM294310v1:NODE_10_length_77584_cov_176.949734:59461:59919:-1	-	-	-	-
7707	A0A2S7JLK6	178	Transcription termination/antitermination protein NusG	Burkholderiales TaxID=80840	TDFNGSVEEVNYEKSKVRVSVTIFGRATPVELEFGQIEKT	NFS	0	3	---EEEEEEE-----EEEEEEEE------EEEE--EEEE-	Good confidence	----EEEEEE-----EEEEEEEEE-----EEEE-------	Good confidence	Genomic NusG		PQA81121	100	Limnohabitans_sp_ts_cs_82_gca_002943475	transcription termination/antitermination protein NusG	supercontig:ASM294347v1:TS-CS-82-C13:156641:157237:1	156258	156641	157350	157781		156641	157237	383	0	113	544	0
7708	A0A2S7JYP5	75	Transcription termination/antitermination protein NusG	Parvularculaceae TaxID=255474	ASFSGIVEEVDEDTERVKVAVSIFGRATPVELEFTQVEKG	NFS	0	3	---EEEEEEE-----EEEEEEEE------EEEEEEEE---	Good confidence	---EEEEEEE-----EEEEEEEEE----EEEEEE------	Good confidence	Genomic NusG		PQA85377	100	Marinicaulis_flavus_gca_002943565	transcription termination/antitermination protein NusG	supercontig:ASM294356v1:17:52991:53524:-1	53547	53831	-	-		52991	53524	23	307	#VALUE!	#VALUE!	23
7709	A0A2S7SZW3	76	Transcription termination/antitermination protein NusG	Flavipsychrobacter stenotrophus	NDFNGTVEEVNDEKKKLKVVVKIFGRATPVELNYSQVEKI	NFS	0	3	---EEEEEEEE----EEEEEEEE------EEE----EE--	Good confidence	---EEEEEEE-----EEEEEEEEE-----EEE--------	Good confidence	Genomic NusG		PQJ12157	100	Flavipsychrobacter_stenotrophus_gca_002954265	transcription termination/antitermination factor NusG	supercontig:ASM295426v1:scaffold1:444440:445051:1	444230	444427	-	-		444440	445051	210	13	#VALUE!	#VALUE!	13
7710	A0A2S7TZE8	24	Transcription termination/antitermination protein NusG	Rubritalea profundi	RGQIGDVLEVLPGKERVRLLVEFIGGEREVEVDLMSLLLP	FS	0.254902	3	-----HHHH------EEEEEEEE-----EEEEEEHHH---	Good confidence	----EEEEEE------EEEEHHH-----EEEE--------	Good confidence
7711	A0A2S7U416	68	Transcription termination/antitermination protein NusG	Rubritalea profundi	QSQNGIVEEIDVERGKIRVAVTIFGRSTPVELEFWQVEQG	NFS	0	3	---EEEEEEEE----EEEEEEEE------EEEE-------	Good confidence	----EEEEEEE----EEEEEEEEE-----EEEEE------	Good confidence	Genomic NusG		PQJ29320	100	Rubritalea_profundi_gca_002954445	transcription termination/antitermination factor NusG	supercontig:ASM295444v1:scaffold00001:2957657:2958229:1	2957356	2957583	2958311	2958739		2957657	2958229	301	74	82	510	74
7712	A0A2S7UT66	121	Transcription termination/antitermination protein NusG	Psychrosphaera saromensis	ADFNGVVEEVDYEKSRVKVSVLIFGRSTPVELEFGQIEKD	NFS	0	3	---EEEEEEEE----EEEEEEEE------EEEE---E---	Good confidence	---EEEEEEE-----EEEEEEEEE-----EEEEEEEE---	Good confidence	Genomic NusG		PQJ52471	100	Psychrosphaera_saromensis_gca_002954545	transcription termination/antitermination protein NusG	supercontig:ASM295454v1:scaffold3_cov84_read161:351408:352037:-1	352039	352416	350816	351244		351408	352037	2	379	592	164	2
7713	A0A2S7W833	26	Antitermination protein NusG	Polaribacter gangjinensis	SKITIEQGVFKGQLATFQEQQANKIVLILDSLGFKLVVHK	FS	0.333333	2	---EEE--EE----HHHHHHH--EEEEEE----EEEEE--	Low confidence	---EE--HHH---HHHHHH----EEEEEE----EEEEE--	Good confidence			PQJ73788	100	Polaribacter_gangjinensis_gca_002954645	antitermination protein NusG	supercontig:ASM295464v1:scaffold00001:41628:42086:1	NOT	NOT	NOT	NOT
7714	A0A2S8EWX1	75	Transcription termination/antitermination protein NusG	Rhodobacteraceae bacterium	EGFSGMVEEVDEDNNRLKVMVSIFGRATPVDLEFTQVTKG	NFS	0	3	---EEEEEEEE----EEEEEEEE------EEEE-------	Good confidence	----EEEEEE-----EEEEEEEEE-----EEEEE------	Good confidence	Genomic NusG		PQO24341	100	Rhodobacteraceae_bacterium_wd3a24_gca_002967695	transcription termination/antitermination protein NusG	supercontig:ASM296769v1:contig8:86769:87302:1	86387	86584	87412	87840		86769	87302	382	185	110	538	110
7715	A0A2S8FIN8	31	Transcription termination/antitermination protein NusG	Blastopirellula marina	ENFEGDVELIDETNGRVTVMINIFGRTTPVEMEHWQMEPV	NFS	0	3	---EEEEEEEE----EEEEEEEE------EEE--------	Good confidence	----EEEEEE-----EEEEEEEEE-----EEE--------	Good confidence	Genomic NusG		PQO31794	100	Blastopirellula_marina_gca_002967725	transcription termination/antitermination factor NusG	supercontig:ASM296772v1:PUIB01000019.1:44999:45763:-1	45930	46397	44411	44836		44999	45763	167	634	588	163	163
7716	A0A2S8FL25	31	Transcription termination/antitermination protein NusG	Blastopirellula marina	ENFEGDVEVIDETNGRVTVMINIFGRTTPVEMEHWQMEPV	NFS	0	3	---EEEEEEEE----EEEEEEEE------EEE--------	Good confidence	----EEEEEE-----EEEEEEEEE-----EEE--------	Good confidence	Genomic NusG		PQO32866	100	Blastopirellula_marina_gca_002967765	transcription termination/antitermination factor NusG	supercontig:ASM296776v1:PUHY01000012.1:46508:47251:-1	47435	47902	45923	46348		46508	47251	184	651	585	160	160
7717	A0A2S8FTV0	31	Transcription termination/antitermination protein NusG	Blastopirellula marina	ENFEGDVEGIDETNGRVTVMINIFGRTTPVEMEHWQMEPV	NFS	0	3	---EEEEEEEE----EEEEEEEE------EEE--------	Good confidence	----EEEEEE-----EEEEEEEEE-----EEE--------	Good confidence	Genomic NusG		PQO35618	100	Blastopirellula_marina_gca_002967725	transcription termination/antitermination factor NusG	supercontig:ASM296772v1:PUIB01000014.1:7236:8006:1	6708	7163	8156	8581		7236	8006	528	73	150	575	73
7718	A0A2S8FU15	31	Transcription termination/antitermination protein NusG	Blastopirellula marina	ENFEGDVEVIDNTNGRVTVMINIFGRTTPVEMEHWQMEPV	NFS	0	3	---EEEEEEEE----EEEEEEEE------EEE--------	Good confidence	----EEEEEE-----EEEEEEEEE-----EEE--------	Good confidence	Genomic NusG		PQO35669	100	Blastopirellula_marina_gca_002967715	transcription termination/antitermination factor NusG	supercontig:ASM296771v1:PUIA01000026.1:42297:43172:-1	43219	43686	41709	42134		42297	43172	47	514	588	163	47
7719	A0A2S8G0V4	13	Antitermination protein NusG	Blastopirellula marina.	LRGLEGTVVERQGQRRLVVAVNFLQQGASMLLDDCQIEAI	FS	0.097619	3	----EEEEEEE---EEEEEEEHHH----EEE---------	Good confidence	----EEEEEEE----EEEEEEEHHHHHEEEEE--------	Good confidence			PQO38082	100	Blastopirellula_marina_gca_002967725	antitermination protein NusG	supercontig:ASM296772v1:PUIB01000011.1:276120:276707:-1	-	-	-	-
7720	A0A2S8GQB6	31	Transcription termination/antitermination protein NusG	Blastopirellula marina	ENFEGDVEVIDETNGRVTVMINIFGRTTPVEMEHWQMEPV	NFS	0	3	---EEEEEEEE----EEEEEEEE------EEE--------	Good confidence	----EEEEEE-----EEEEEEEEE-----EEE--------	Good confidence	Genomic NusG		PQO46623	100	Blastopirellula_marina_gca_002967755	transcription termination/antitermination factor NusG	supercontig:ASM296775v1:PUHZ01000009.1:45545:46330:-1	46549	47013	44963	45388		45545	46330	219	683	582	157	157
7721	A0A2S8LCJ4	170	Transcription termination/antitermination protein NusG	Mycobacteriaceae TaxID=1762	ATLPASISEVNAEQQKLKVLVSIFGRETPVELTFNQVAKI	NFS	0	3	---EEEEEEEE----EEEEEEEE------EEE--------	Good confidence	---EEEEEEE-----EEEEEEEEE-----EEE--------	Good confidence	Genomic NusG		PQP49225	100	Mycobacterium_sp_itm_2016_00318_gca_002968285	transcription termination/antitermination protein NusG	supercontig:ASM296828v1:2627:605:1441:1	167	574	1460	1888		605	1441	438	31	19	447	19
7722	A0A2S8Q5T2	178	Transcription termination/antitermination protein NusG	Photorhabdus luminescens	DGPFADFNGVVEEVDYEKSRLKVSVSIFVARPPLSWISAR	NFS	0	3	--------EEEEEEE----EEEEEEEE------EEEE---	Good confidence	--------EEEEEE-----EEEEEEEEE-----EEEE---	Good confidence	Genomic NusG		PQQ27840	100	Photorhabdus_luminescens_gca_002968975	transcription termination/antitermination protein NusG	supercontig:ASM296897v1:NODE_54_LENGTH_34424_COV_23.2359:793:1326:1	408	791	1499	1927		793	1326	385	2	173	601	2
7723	A0A2S8SSV1	132	Transcription termination/antitermination protein NusG	Bacteria TaxID=2	AGSEGQIDEIHVKTEKLTVLIPIFGRETRVDLDFSHVERL	NFS	0	3	---EEEEEEE-----EEEEEEEE------EEE-----E--	Good confidence	---EEEEEEE-----EEEEEEEEE----EEEE--------	Good confidence	Genomic NusG		PQV63894	100	Abditibacterium_utsteinense_gca_002973605	transcription antitermination protein nusG	supercontig:ASM297360v1:Contig008:103962:104504:1	103478	103855	104673	105098		103962	104504	484	107	169	594	107
7724	A0A2S9DTG3	38	Transcription termination/antitermination protein NusG	Micrococcaceae TaxID=1268	ETMPATISEIKLESAQLVVLVSIFERETPVTLNFNQVTKI	NFS	0	3	---EEEEEEEE----EEEEEEEE------EEE----E---	Good confidence	----EEEEEE-----EEEEEEEEE----EEEE----EE--	Good confidence	Genomic NusG		PRC05859	100	Arthrobacter_sp_myb211_gca_002979925	transcription termination/antitermination factor NusG	supercontig:ASM297992v1:MYb211_13:90923:91813:-1	91885	92139	90363	90794		90923	91813	72	326	560	129	72
7725	A0A2S9F9H8	170	Transcription termination/antitermination protein NusG	Mycobacterium sp.	ATLPASISEVNAEQQKLKVLVSIFGRETPVELTFNQVAKI	NFS	0	3	---EEEEEEEE----EEEEEEEE------EEE--------	Good confidence	---EEEEEEE-----EEEEEEEEE-----EEE--------	Good confidence
7726	A0A2S9H2E9	139	Transcription termination/antitermination protein NusG	Oxalobacteraceae TaxID=75682	TDFNGNVEEVNYEKSKVRVTVTIFGRATPVELDFSQVEKV	NFS	0	3	---EEEEEEE-----EEEEEEEE------EEE----EE--	Good confidence	---EEEEEEE-----EEEEEEEEE-----EEE--------	Good confidence	Genomic NusG		PRC94161	100	Solimicrobium_silvestre_gca_002976435	nusG: transcription termination/antitermination factor NusG	supercontig:ASM297643v1:Contig0004:221529:222116:-1	222117	222497	220938	221369		221529	222116	1	381	591	160	1
7727	A0A2S9IJ56	75	Transcription termination/antitermination protein NusG	Phyllobacterium sp.	ASFNGVVQEVDEERSRLKVEVSIFGRATPVDLEFGQVEKL	NFS	0	3	---EEEEEEEE----EEEEEEEE------EEE----EE--	Good confidence	---EEEEEEE-----EEEEEEEEE-----EEE--------	Good confidence	Genomic NusG		PYE85193	97	Phyllobacterium_leguminum_gca_003217235	transcription antitermination protein nusG	supercontig:ASM321723v1:Ga0215881_137:1124:1654:1	901	1101	1949	2377		1124	1654	223	23	295	723	23
7728	A0A2S9KIY2	178	Transcription termination/antitermination protein NusG	Burkholderiales TaxID=80840	TDFNGTVEEVNYEKNKVRVSVTIFGRATPVELEFNQIEKT	NFS	0	3	---EEEEEEEE----EEEEEEEE------EEEE--EEEE-	Good confidence	---EEEEEEEE----EEEEEEEEE-----EEEE---EE--	Good confidence	Genomic NusG		OGB72906	100	Burkholderiales_bacterium_rifoxyc12_full_65_23_gca_001770995	transcription termination/antitermination protein NusG	supercontig:ASM177099v1:rifoxyc3_full_scaffold_110:85501:86073:-1	86076	86456	84878	85309		85501	86073	3	383	623	192	3
7729	A0A2S9Q3M4	75	Transcription termination/antitermination protein NusG	Labrys okinawensis	ASFNGIVEEVDESRARLKVAVSIFGRATPVELEYGQVEKV	NFS	0	3	---EEEEEEEE----EEEEEEEE------EEE--------	Good confidence	---EEEEEEE-----EEEEEEEEE-----EEE--------	Good confidence	Genomic NusG		PRH83904	100	Labrys_okinawensis_gca_002982075	transcription termination/antitermination protein NusG	supercontig:ASM298207v1:NODE_19_length_18159_cov_9.532609:1354:1887:1	1145	1342	2025	2456		1354	1887	209	12	138	569	12
7730	A0A2S9Z005	128	Transcription termination/antitermination protein NusG	Corynebacterium sp.	AGVAATISEVDVENAKLRVLVSIFGRETPVDVDFDQVEKV	NFS	0	3	---EEEEEEEE----EEEEEEEE------EEE----EE--	Good confidence	---EEEEEEE-----EEEEEEEEE-----EEE--------	Good confidence	Genomic NusG		PRQ10649	100	Corynebacterium_sp_13cs0277_gca_002994655	transcription termination/antitermination protein NusG	supercontig:ASM299465v1:NODE_24_length_45928_cov_289.655:156:1010:-1	1252	1578	-	-		156	1010	242	568	#VALUE!	#VALUE!	242
7731	A0A2T0B7F2	302	Transcription termination/antitermination protein NusG	Clostridium TaxID=1485	REFIAVVQEINFEKHKIKASVDMFGRETLAELDFNQVDKL	NFS	0	3	---EEEEEEEE----EEEEEEEE------EEE----E---	Good confidence	---EEEEEEE-----EEEEEEEEE-----EEEE---EE--	Good confidence
7732	A0A2T0BJK2	42	Transcription termination/antitermination protein NusG	Clostridium vincentii	VGFKGQIVKVDSRKGRAKVNISFMNEERIVELGIELVDKI	FS	0.0625	3	-----EEEEEE----EEEEEEEE----EEEEEEEHHH---	Good confidence	-----EEEEE-----EEEEEEEE----EEEEEEEEEE---	Good confidence
7733	A0A2T0GXU8	170	Transcription termination/antitermination protein NusG	Actinopolyspora TaxID=1849	ATLPATISEVNGEAQKLKVLVSIFGRETPVELSFDQVSKI	NFS	0	3	---EEEEEEE-----EEEEEEEE------EEE--------	Good confidence	---EEEEEEE-----EEEEEEEEE-----EEE--------	Good confidence	Genomic NusG		PRW63931	100	Actinopolyspora_mortivallis_gca_003001495	transcription termination/antitermination protein NusG	supercontig:ASM300149v1:NODE_8_length_111291_cov_28.3292_ID_2069:96316:97119:1	95832	96221	97275	97709		96316	97119	484	95	156	590	95
7734	A0A2T0LLI8	170	Transcription termination/antitermination protein NusG	Prauserella shujinwangii	ATLPATISEVNADAQKLKVLVSIFGRETPVELSFNQVSKI	NFS	0	3	---EEEEEEEE----EEEEEEEE------EEE--------	Good confidence	---EEEEEEE-----EEEEEEEEE----EEEE--------	Good confidence	Genomic NusG		PRX43906	100	Prauserella_shujinwangii_gca_003001955	transcription antitermination protein nusG	supercontig:ASM300195v1:Ga0171606_113:55692:56510:1	55184	55612	56586	57020		55692	56510	508	80	76	510	76
7735	A0A2T0MFN0	46	Transcription antitermination factor NusG	Muricauda pacifica	HGLRAEVMKNKNLCEVYLQIKCLNRYVSVIAPLNSLSIQS	None	None	0	---HHHHHH---HHHHHHHHHHH-HHHHHH----------	Low confidence	---HHHHH----HHHHHHHHHHH-HHHHHH----------	Low confidence			PRX56379	100	Muricauda_pacifica_gca_003001695	transcription antitermination factor NusG	supercontig:ASM300169v1:Ga0181011_11:430861:431391:1	-	-	-	-		430861	431391
7736	A0A2T0Q842	170	Transcription termination/antitermination protein NusG	Allonocardiopsis opalescens	ATLPATVNEINADTQKLKVLVSIFGRETPVELSFDQVSKI	NFS	0	3	---EEEEEEE-----EEEEEEEE------EEE--------	Good confidence	---EEEEEEE-----EEEEEEEEE-----EEE--------	Good confidence	Genomic NusG		PRX99958	100	Allonocardiopsis_opalescens_gca_003002095	transcription antitermination protein nusG	supercontig:ASM300209v1:Ga0181037_103:593265:594029:1	592943	593203	594212	594643		593265	594029	322	62	183	614	62
7737	A0A2T0R5A5	170	Transcription termination/antitermination protein NusG	Kineococcus rhizosphaerae	ETLPATISEISADRQKLTVLVSIFGRETPVELNFNQVAKI	NFS	0	3	---EEEEEEEE----EEEEEEEE------EEE--------	Good confidence	----EEEEEE-----EEEEEEEEE-----EEE--------	Good confidence	Genomic NusG		PRY15897	100	Kineococcus_rhizosphaerae_gca_003002055	transcription antitermination protein nusG	supercontig:ASM300205v1:Ga0180978_104:100644:101549:-1	101615	101848	100040	100471		100644	101549	66	299	604	173	66
7738	A0A2T0TCX2	170	Transcription termination/antitermination protein NusG	Umezawaea tangerina	ATLPATISEVNADGQKLKVLVSIFGRETPVELSFSQVSKI	NFS	0	3	---EEEEEEEE----EEEEEEEE------EEE--------	Good confidence	---EEEEEEE-----EEEEEEEEE-----EEE--------	Good confidence	Genomic NusG		PRY43517	100	Umezawaea_tangerina_gca_003002815	transcription antitermination protein nusG	supercontig:ASM300281v1:Ga0180964_103:238056:238901:1	237591	237986	238981	239415		238056	238901	465	70	80	514	70
7739	A0A2T0U9I2	100	Transcription antitermination factor NusG	Arcticibacter pallidicorallinus	ANLEGEVIEVKGKSVLISIRQLDCILIAKVAVNQNIIITN	FS	0.380952	2	----EEEEEE---EEEEEEHH---EEEEEEE----EEE--	Low confidence	----EEEEEE---EEEEEHHHH-HHHHHHHHH---EEE--	Good confidence			PRY54497	100	Arcticibacter_pallidicorallinus_gca_003002875	transcription antitermination factor NusG	supercontig:ASM300287v1:Ga0171598_102:325525:326094:-1	-	-	-	-
7740	A0A2T0UI23	170	Transcription termination/antitermination protein NusG	Knoellia remsis	ETLPATISEINAESQKLKVLVSIFGRETPVELSFTQVAKI	NFS	0	3	---EEEEEEEE----EEEEEEEE------EEE--------	Good confidence	----EEEEEE-----EEEEEEEEE-----EEE--------	Good confidence	Genomic NusG		PRY57518	100	Knoellia_remsis_gca_003002895	transcription antitermination protein nusG	supercontig:ASM300289v1:Ga0104721_115:33154:34332:-1	34403	34660	32648	33082		33154	34332	71	328	506	72	71
7741	A0A2T0V725	170	Transcription termination/antitermination protein NusG	Glaciihabitans tibetensis	AGLPGSISEIKPESGKLTVLVSLFERETPVELSFDQVTKL	NFS	0	3	---EEEEEEEE----EEEEEEEE------EEE-----E--	Good confidence	---EEEEEEE-----EEEEEEEEE-----EEE--------	Good confidence	Genomic NusG		PRY65989	100	Glaciihabitans_tibetensis_gca_003003265	transcription antitermination protein nusG	supercontig:ASM300326v1:Ga0171600_109:152584:153591:-1	153758	154045	152039	152470		152584	153591	167	454	545	114	114
7742	A0A2T0W6N1	108	Transcription termination/antitermination protein NusG	Alkalibacterium TaxID=99906	AGMEGTVTELESEKGKVKASVEMFGRETNAELDYNQISKL	NFS	0	3	---EEEEEEEE----EEEEEEEE------EEE--------	Good confidence	---EEEEEEE-----EEEEEEEEE-----EEE--------	Good confidence	Genomic NusG		PRY82368	100	Alkalibacterium_olivapovliticus_gca_003003275	transcriptional antiterminator NusG	supercontig:ASM300327v1:Ga0180996_112:17305:17859:1	16988	17164	18009	18434		17305	17859	317	141	150	575	141
7743	A0A2T0X3E7	75	Transcription termination/antitermination protein NusG	Hasllibacter halocynthiae	EDFDGEVEQVDEEAQRLKVMVSIFGRETPVELEYTQVAKQ	NFS	0	3	---EEEEEEEE----EEEEEEEE------EEEE---EE--	Good confidence	----EEEEEE-----EEEEEEEEE-----EEEEE------	Good confidence	Genomic NusG		PRY93460	100	Hasllibacter_halocynthiae_gca_003003095	transcription antitermination protein nusG	supercontig:ASM300309v1:Ga0104489_12:925036:925569:1	924739	924933	925695	926147		925036	925569	297	103	126	578	103
7744	A0A2T0XB90	76	Transcription termination/antitermination protein NusG	Marinilabilia salmonicolor	NGFNGVIEEVNEEKRKLKVMVKIFGRKTPLELSFLQVEKE	NFS	0	3	---EEEEEEE-----EEEEEEEE------EEEE-------	Good confidence	---EEEEEEE-----EEEEEEEEE----EEEEEE------	Good confidence	Genomic NusG		PRY96179	100	Marinilabilia_salmonicolor_gca_003003035	transcription antitermination protein nusG	supercontig:ASM300303v1:Ga0139029_116:40274:40813:-1	40838	41032	39718	40161		40274	40813	25	219	556	113	25
7745	A0A2T0XHV3	139	Transcription termination/antitermination protein NusG	Betaproteobacteria TaxID=28216	ADFNGNVEEVNYEKSKVRVSVAIFGRSTPVELDFSQVEKT	NFS	0	3	---EEEEEEEE----EEEEEEEE------EEE---EEEE-	Good confidence	---EEEEEEEE----EEEEEEEEE-----EEEE---EE--	Good confidence	Genomic NusG		PRY98495	100	Beta_proteobacterium_mwh_p2sevciiib_gca_003003055	transcription antitermination protein nusG	supercontig:ASM300305v1:Ga0121177_102:143255:143788:1	142859	143242	143844	144275		143255	143788	396	13	56	487	13
7746	A0A2T0XPN8	57	Transcription antitermination factor NusG	Marinilabilia salmonicolor	PLKGIEGEVEEIQGKKKLYLRISHIGYMLVLNLDEVERNG	NFS	0	3	------EEEEE-----EEEEEE----EEEEEE--------	Good confidence	-----EEEEEEEE--EEEEEEE----EEEEEE--------	Good confidence			PRZ00842	100	Marinilabilia_salmonicolor_gca_003003035	transcription antitermination factor NusG	supercontig:ASM300303v1:Ga0139029_104:36213:36716:-1	-	-	-	-
7747	A0A2T0Y2L8	170	Transcription termination/antitermination protein NusG	Isoptericola sp.	DTLPATISEINAEAQKLKVLVSIFGRETPVELSFNQVAKI	NFS	0	3	---EEEEEEEE----EEEEEEEE------EEE----EE--	Good confidence	----EEEEEE-----EEEEEEEEE----EEEE--------	Good confidence	Genomic NusG		PRZ07242	100	Isoptericola_sp_cg_20_1183_gca_003003335	transcription antitermination protein nusG	supercontig:ASM300333v1:Ga0111598_105:32365:33201:1	32046	32300	33298	33729		32365	33201	319	65	97	528	65
7748	A0A2T0YS00	38	Transcription termination/antitermination protein NusG	Nesterenkonia sandarakina	ATLPASISEIHADSRQLVVLVSIFERETPVTLNFNQVEKI	NFS	0	3	---EEEEEEEE----EEEEEEEE------EEE--------	Good confidence	---EEEEEEE-----EEEEEEEEE----EEEE--------	Good confidence	Genomic NusG		PRZ18407	100	Nesterenkonia_sandarakina_gca_003003175	transcription antitermination protein nusG	supercontig:ASM300317v1:Ga0105837_102:73270:74145:1	72858	73163	74385	74816		73270	74145	412	107	240	671	107
7749	A0A2T0ZS51	170	Transcription termination/antitermination protein NusG	Antricoccus suffuscus	ATLPASISEVMPEQQKLKVLVSIFGRETPVELSFNQVSKI	NFS	0	3	---EEEEEEEE----EEEEEEEE------EEE-----E--	Good confidence	---EEEEEEE-----EEEEEEEEE-----EEE--------	Good confidence	Genomic NusG		PRZ39143	100	Antricoccus_suffuscus_gca_003003235	transcription antitermination protein nusG	supercontig:ASM300323v1:Ga0181040_119:97013:97882:1	96326	96901	98077	98505		97013	97882	687	112	195	623	112
7750	A0A2T1C8P2	15	Transcription termination/antitermination protein NusG	Merismopedia glauca	KDFEGEVIEVSPDRGKLKALLSIFGRDTPVELEFNQVQKQ	NFS	0	3	---EEEEEEEE----EEEEEEEE------EEE----E---	Good confidence	---EEEEEEE-----EEEEEEEEE-----EEEEE------	Good confidence	Genomic NusG		PSB04517	100	Merismopedia_glauca_ccap_1448_3_gca_003003775	transcription termination/antitermination protein NusG	supercontig:ASM300377v1:PVWJ01000011:35531:36151:1	35257	35514	36161	36586		35531	36151	274	17	10	435	10
7751	A0A2T1CKI9	15	Transcription termination/antitermination protein NusG	filamentous cyanobacterium	KDFEGEVIEVSPERSKLKALLSIFGRDTPVELEFNQVQKQ	NFS	0	3	---EEEEEEEE----EEEEEEEE------EEEEEEEE---	Good confidence	---EEEEEEE-----EEEEEEEEE----EEEEEE------	Good confidence	Genomic NusG		PSB08721	100	Filamentous_cyanobacterium_ccp2_gca_003003615	transcription termination/antitermination protein NusG	supercontig:ASM300361v1:PVWD01000282:4635:5279:-1	5280	5504	4202	4627		4635	5279	1	225	433	8	1
7752	A0A2T1DG06	15	Transcription termination/antitermination protein NusG	Phormidesmis priestleyi	KDFEGEVIEVSGERNKLKALLSIFGRDTPVELEVNQVQKV	NFS	0	3	---EEEEEEEE----EEEEEEEE------EEE--------	Good confidence	---EEEEEEE-----EEEEEEEEE-----EEE--------	Good confidence	Genomic NusG		PSB19429	100	Phormidesmis_priestleyi_ulc007_gca_003003695	transcription termination/antitermination protein NusG	supercontig:ASM300369v1:PVWG01000010:23536:24180:1	23315	23539	24208	24633		23536	24180	221	3	28	453	3
7753	A0A2T1E553	15	Transcription termination/antitermination protein NusG	Leptolyngbya frigida	KDFEGEVIEVSPERSKLKALLSIFGRDTPVELEFNQIQKE	NFS	0	3	---EEEEEEEE----EEEEEEEE------EEE--------	Good confidence	---EEEEEEE-----EEEEEEEEE----EEEEEE------	Good confidence	Genomic NusG		PSB27856	100	Leptolyngbya_frigida_ulc18_gca_003003795	transcription termination/antitermination protein NusG	supercontig:ASM300379v1:31:162152:162793:-1	162790	163014	161718	162143		162152	162793	3	221	434	9	3
7754	A0A2T1EPJ4	15	Transcription termination/antitermination protein NusG	Cyanobacteria TaxID=1117	KDFEGEVIEVSPERSKLKALLSIFGRDTPVELEFNQVEKQ	NFS	0	3	---EEEEEEEE----EEEEEEEE------EEEE---E---	Good confidence	---EEEEEEE-----EEEEEEEEE-----EEEEE------	Good confidence	Genomic NusG		PSB34635	100	Chlorogloea_sp_ccala_695_gca_003003885	transcription termination/antitermination protein NusG	supercontig:ASM300388v1:PVWN01000004:157586:158257:1	157368	157586	158267	158695		157586	158257	218	0	10	438	0
7755	A0A2T1HM12	75	Transcription termination/antitermination protein NusG	Alsobacter sp.	ASFNGIVEEVDETRARLKVAVSIFGRATPVELEYGQVEKV	NFS	0	3	---EEEEEEEE----EEEEEEEE------EEE--------	Good confidence	---EEEEEEE-----EEEEEEEEE-----EEE--------	Good confidence	Genomic NusG		PSC02631	100	Alsobacter_sp_sh9_gca_003004785	transcription termination/antitermination protein NusG	supercontig:ASM300478v1:scaffold44:760:1290:1	498	695	1508	1954		760	1290	262	65	218	664	65
7756	A0A2T1LRD3	15	Transcription termination/antitermination protein NusG	Aphanothece hegewaldii	KEFQGEVIEVSPERSKLKALLSIFGRDTPVELEFSQVEKQ	NFS	0	3	---EEEEEEEE----EEEEEEEE------EEEEEEEEE--	Good confidence	---EEEEEEE-----EEEEEEEE------EEEEE------	Good confidence	Genomic NusG		PSF31173	100	Aphanothece_hegewaldii_ccala_016_gca_003007785	transcription termination/antitermination protein NusG	supercontig:ASM300778v1:PXOH01000048:15727:16368:1	15488	15730	16371	16796		15727	16368	239	3	3	428	3
7757	A0A2T1N4Q9	76	Transcription termination/antitermination protein NusG	Flavobacteriaceae TaxID=49546	NGFDGTIEKVNEEKRKLEVMVKIFGRKTPLELSYMQVEKI	NFS	0	3	---EEEEEEEE----EEEEEEEE------EEE--------	Good confidence	----EEEEEE-----EEEEEEEEE-----EEE--------	Good confidence	Genomic NusG		PSG86109	100	Mesoflavibacter_aestuarii_gca_003008425	transcription termination/antitermination factor NusG	supercontig:ASM300842v1:194:68629:69183:1	68425	68622	69250	69687		68629	69183	204	7	67	504	7
7758	A0A2T1NBV9	76	Transcription termination/antitermination protein NusG	Flavobacteriaceae TaxID=49546	NGFDGTIEKINEEKRKLEVMVKIFGRKTPLELSYMQVEKI	NFS	0	3	---EEEEEEEE----EEEEEEEE------EEE--------	Good confidence	----EEEEEE-----EEEEEEEEE-----EEE--------	Good confidence	Genomic NusG		PSG89895	100	Mesoflavibacter_sabulilitoris_gca_003008435	transcription termination/antitermination factor NusG	supercontig:ASM300843v1:442:147117:147671:1	146913	147110	147738	148178		147117	147671	204	7	67	507	7
7759	A0A2T2QVV2	197	Transcription termination/antitermination protein NusG	unclassified Saccharibacteria	KGFDGNISEIDEEKGKIKVLVNIFGRETPVELDSLQVEKV	NFS	0	3	---EEEEEEEE----EEEEEEEE------EEE--------	Good confidence	---EEEEEEE-----EEEEEEEEE-----EEE--------	Good confidence
7760	A0A2T2R360	197	Transcription termination/antitermination protein NusG	Parcubacteria group	DEQEGTVDAVDPDRGKVKVLVSMFGRETPVELDFLQIEPL	NFS	0	3	---EEEEEEEE----EEEEEEEE------EEE--------	Good confidence	----EEEEEE-----EEEEEEEEE-----EEE--------	Good confidence
7761	A0A2T2R711	37	Transcription termination/antitermination protein NusG	unclassified Actinobacteria	ADFTGTIVEINADQQKLKVLVSIFGRETPVELGFDQVAKL	NFS	0	3	---EEEEEEEE----EEEEEEEE------EEE--------	Good confidence	---EEEEEEE-----EEEEEEEEE-----EEE--------	Good confidence
7762	A0A2T2RGY7	15	Transcription termination/antitermination protein NusG	Cyanobacteria bacterium	KDFQGEVVEVSSERNKLKALLSIFGRETPVELEFNQVEKQ	NFS	0	3	---EEEEEEEE----EEEEEEEE------EEEE---EE--	Good confidence	---EEEEEEE-----EEEEEEEEE----EEEEEE------	Good confidence	Genomic NusG		PSO51192	100	Cyanobacteria_bacterium_sw_9_44_58_gca_003021905	transcription termination/antitermination protein NusG	supercontig:ASM302190v1:sw_9_scaffold_127:6408:7028:1	6172	6408	7031	7456		6408	7028	236	0	3	428	0
7763	A0A2T2RRP9	15	Transcription termination/antitermination protein NusG	Cyanobacteria bacterium	KDFEGEVVEVSTERNKLKALLSIFGRETPVELEFNQVEKQ	NFS	0	3	---EEEEEEEE----EEEEEEEE------EEEE---EE--	Good confidence	---EEEEEEE-----EEEEEEEEE----EEEEEE------	Good confidence	Genomic NusG		PSO85116	100	Cyanobacteria_bacterium_qh_9_48_43_gca_003021925	transcription termination/antitermination protein NusG	supercontig:ASM302192v1:qh_9_scaffold_64:13553:14194:1	13341	13580	14197	14622		13553	14194	212	27	3	428	3
7764	A0A2T2S0G5	15	Transcription termination/antitermination protein NusG	Cyanobacteria bacterium	KDFEGEVADVSTERNKLKALLSIFGRETPVELEFSQVEKQ	NFS	0	3	---EEEEEEEE----EEEEEEEE------EEE----EE--	Good confidence	---EEEEEEE-----EEEEEEEEE----EEEEEE------	Good confidence	Genomic NusG		PSP17555	100	Cyanobacteria_bacterium_qs_8_64_29_gca_003022125	transcription termination/antitermination protein NusG	supercontig:ASM302212v1:qs_8_scaffold_2494:3442:4065:1	3209	3442	4068	4490		3442	4065	233	0	3	425	0
7765	A0A2T2S5P9	85	Transcriptional regulator	unclassified Bacteroidetes	QGLTGEVQEHRGQMHILVRVTAIRQAMKVEVPADWVETAP	FS	0.315789	2	---HHHHHHH---EEEEEEEHHHHHHEEEE----------	Low confidence	----HHHHHH---EEEEEEEE----EEEEE----------	Good confidence
7766	A0A2T2S9P1	76	Transcription termination/antitermination protein NusG	Bacteroidetes/Chlorobi group	DSFNGFVEEVYPEKMKVKVMVSIFGRKTPVELDYLQVEHE	NFS	0	3	---EEEEEEEE----EEEEEEEE------EEE--------	Good confidence	----EEEEEE-----EEEEEEEEE-----EEEEE------	Good confidence	Genomic NusG		PQJ35871	93	Salinibacter_sp_10b_gca_002954405	transcription termination/antitermination factor NusG	supercontig:ASM295440v1:scaffold4_cov75_read174:3869985:3870539:1	3869738	3869920	3870644	3871078		3869985	3870539	247	65	105	539	65
7767	A0A2T2T1H2	85	Transcriptional regulator	unclassified Bacteroidetes	QGLTGEVKEHRGQMHLLVRVTAIRQAMKVQVPADWVEVDP	FS	0.333333	2	---HHHHHHH---EEEEEEEHHHHHHEEEE-----E----	Low confidence	---HHHHHHH---EEEEEEEE---HEEEEE-----E----	Good confidence
7768	A0A2T2TBL1	85	Transcriptional regulator	Bacteroidetes bacterium QH_6_63_17.	QGLTGEVKEHRGRMHLLVRVTAIRQAMKVQVPADWVEVDS	FS	0.235238	3	---HHHHHHH---EEEEEEEHHHHHHEEEE-----EE---	Good confidence	---HHHHHHH---EEEEEEEE---HEEEEE----------	Good confidence
7769	A0A2T2TRQ4	92	Transcription termination/antitermination protein NusG (Fragment)	Bacteroidetes bacteriu	SGFNGFVQEVYPEKMKVKVMVSIFDRKTPLELDYLQVEEE	NFS	0	3	---EEEEEEEE----EEEEEEEE------EEEE-------	Good confidence	----EEEEEE-----EEEEEEEEE-----EEEEE------	Good confidence
7770	A0A2T2TWF6	76	Transcription termination/antitermination protein NusG	Bacteroidetes bacterium	SDFNGMVEEVYPDKMKVKVLVSIFGRETPLELDYLQVEHD	NFS	0	3	---EEEEEEEE----EEEEEEEE------EEEEEEEEE--	Good confidence	----EEEEEE-----EEEEEEEEE-----EEEEE------	Good confidence
7771	A0A2T2TXN0	76	Transcription termination/antitermination protein NusG	unclassified Bacteroidetes	DSFNGIVEDVYPDKMKVKVMVSIFGRKTPVELDYLQVEHE	NFS	0	3	---EEEEEEEE----EEEEEEEE------EEE--------	Good confidence	----EEEEEE-----EEEEEEEEE----EEEEEE------	Good confidence	Genomic NusG		CBH24897	93	Salinibacter_ruber_m8_gca_000090405	transcription antitermination protein NusG	chromosome:ASM9040v2:Chromosome:2257768:2258325:-1	-	-	2257209	2257649		2257768	2258325	#VALUE!	#VALUE!	559	119	119
7772	A0A2T2UG89	178	Transcription termination/antitermination protein NusG	Proteobacteria bacterium	NDFNGVVEEVNFDKSRLLVAVQIFGRSTPVELEFSQVEKS	NFS	0	3	---EEEEEEEE----EEEEEEEE------EEEEEEEEE--	Good confidence	---EEEEEEE-----EEEEEEEEE----EEEEEE------	Good confidence
7773	A0A2T2UKG9	85	Transcriptional regulator (Fragment)	Bacteroidetes bacterium	SLRGLTGEVQEHRGQTAVLVRIDAIRQAVKVEVPGDWVTA	NFS	0	2	----HHHHHHHH---EEEEEEEHHHHHHEEEE----EE--	Low confidence	-----EEEEEE----EEEEEEE----EEEEEE--------	Good confidence
7774	A0A2T2UTM9	85	Transcriptional regulator	Bacteroidetes bacterium	SLRGLTGEVREHRGQTAVLVRVEAIRQAVKVEVSGDWVKA	NFS	0	2	----HHHHHHHH---EEEEEEEHHHHHHHEEEE---EE--	Low confidence	-----EEEEEE----EEEEEEEE---EEEEEE----HH--	Good confidence
7775	A0A2T2V7H6	92	Transcription termination/antitermination protein NusG	Bacteroidetes bacterium	SSFSGFVQEVYPEKMKVKVMVSIFGRKTPLELDYLQVEEE	NFS	0	3	---EEEEEEEE----EEEEEEEE------EEE----E---	Good confidence	----EEEEEE-----EEEEEEEEE-----EEEEE------	Good confidence
7776	A0A2T2VFB8	76	Transcription termination/antitermination protein NusG	Bacteroidetes bacterium	NDFDGTIEEVNEDKKKLKVIVKIFGRRTPVELNFMQVEKQ	NFS	0	3	---EEEEEEEE----EEEEEEEE------EEEE--EEE--	Good confidence	---EEEEEEE-----EEEEEEEEE-----EEEEEEEE---	Good confidence
7777	A0A2T2VI61	76	Transcription termination/antitermination protein NusG	Bacteroidetes bacterium	NGFSGVIEEINEEKKKLKVIVKIFGRRTPVELNYMQVEKE	NFS	0	3	---EEEEEEEE----EEEEEEEE------EEEE-------	Good confidence	---EEEEEEE-----EEEEEEEEE----EEEEEE------	Good confidence
7778	A0A2T2VTL7	76	Transcription termination/antitermination protein NusG	Bacteroidetes bacterium	NGFTGTIETVNEEKRKLEVMVKIFGRKTPLELSYMQVEKI	NFS	0	3	---EEEEEEEE----EEEEEEEE------EEE-----E--	Good confidence	----EEEEEE-----EEEEEEEEE-----EEE----E---	Good confidence	Genomic NusG		PSR09351	100	Bacteroidetes_bacterium_gca_003023645	transcription termination/antitermination factor NusG	supercontig:ASM302364v1:NODE_2364_length_11438_cov_7.5488:5869:6420:1	5671	5868	6488	6928		5869	6420	198	1	68	508	1
7779	A0A2T2WE88	128	Transcription termination/antitermination protein NusG	Sulfobacillus acidophilus	EGFSGRIEELLTDRGKVRLTVSMFGRDTPLEVDFAQVSEM	NFS	0	3	---EEEEEEEE----EEEEEEEE------EEE--------	Good confidence	----EEEEEE-----EEEEEEEEE----EEEE--------	Good confidence	Genomic NusG		PSR20544	100	Sulfobacillus_acidophilus_gca_003023745	transcription termination/antitermination protein NusG	supercontig:ASM302374v1:AMDSBA3_58:6164:6694:1	5852	6076	6714	7139		6164	6694	312	88	20	445	20
7780	A0A2T2X573	128	Transcription termination/antitermination protein NusG	Sulfobacillus benefaciens	EGFSGQIEEILHDRGKVRLTVSMFGRDTPLEVDFAQVTEM	NFS	0	3	---EEEEEEEE----EEEEEEEE------EEE--------	Good confidence	----EEEEEE-----EEEEEEEEE----EEEE--------	Good confidence	Genomic NusG		PSR20544	90	Sulfobacillus_acidophilus_gca_003023745	transcription termination/antitermination protein NusG	supercontig:ASM302374v1:AMDSBA3_58:6164:6694:1	5852	6076	6714	7139		6164	6694	312	88	20	445	20
7781	A0A2T2YG42	209	Transcription termination/antitermination protein NusG	Cytophagales TaxID=768507	NGFSGTVEEVFEERKKLNVMVKIFGRNTPVELNYMQVEKE	NFS	0	3	---EEEEEEEE----EEEEEEEE------EEE--------	Good confidence	----EEEEEE-----EEEEEEEEE-----EEEEEE-----	Good confidence	Genomic NusG		PSR54481	100	Adhaeribacter_sp_hmf7605_gca_003023845	transcription termination/antitermination factor NusG	supercontig:ASM302384v1:contig00001:3270093:3270650:-1	3270661	3270852	3269554	3269997		3270093	3270650	11	202	539	96	11
7782	A0A2T2YV68	170	Transcription termination/antitermination protein NusG	Corynebacteriales TaxID=85007	ATLPASISEVNAEQQKLKVLVSIFGRETPVELAFTQVAKI	NFS	0	3	---EEEEEEEE----EEEEEEEE------EEE----EE--	Good confidence	---EEEEEEE-----EEEEEEEEE-----EEE--------	Good confidence	Genomic NusG		PSR59400	100	Nocardia_nova_gca_003023865	transcription termination/antitermination protein NusG	supercontig:ASM302386v1:NODE_17_length_187137_cov_22.4821:18184:19005:-1	19147	19563	17679	18113		18184	19005	142	558	505	71	71
7783	A0A2T3EVZ1	73	NGN domain-containing protein	Rhizobiales TaxID=356	SGHYASVTNVVGRRAIKAVVEMFGSLREVEIGLESIRRVA	FS	0.578095	3	---EEEEHHHHHHHHHHHHHHHH---HHEEE--HHHHH--	Good confidence	---EEEEEEHHHHHHHHHHHHHHH---EEEE---------	Good confidence
7784	A0A2T3HMZ5	100	Antitermination protein NusG	Pedobacter yulinensis	MNDKEGEVIRVEGKQVLVVIDSLSCALVSRLPATVLALAR	FS	0.18	3	------EEEEE---EEEEEEE----HHHHHHHHHHHHH--	Good confidence	-----EEEEEEE--EEEEEEE----EEEEE----------	Good confidence			PST83820	100	Pedobacter_yulinensis_gca_003029735	antitermination protein NusG	supercontig:ASM302973v1:Scaffold2_1:1003587:1004111:-1	-	-	-	-
7785	A0A2T3HPD0	46	Antitermination protein NusG	Pedobacter yulinensis	KGLFCQILTVSNQHKIRVWLNLSSLKQNITLTLPASYIGE	FS	0.262857	3	---EEEEEEE----EEEEEEE---HHHHHHHHHHHH----	Good confidence	---EEEEEEE----EEEEEEEE--HHHHHHHHHHHH----	Good confidence			PST84263	100	Pedobacter_yulinensis_gca_003029735	antitermination protein NusG	supercontig:ASM302973v1:Scaffold1_4:482279:482803:-1	-	-	-	-
7786	A0A2T4DS49	26	Antitermination protein NusG	Marivirga lumbricoides	KGQKGKVIKTQKDRVIVFIESLGLSLTAEISKARLKKVGD	FS	0.238095	2	-----EEEEE---EEEEEEE------HHHHHHHHHHH---	Low confidence	-----EEEEE---EEEEEEE-----EHHHHHHHHHHH---	Good confidence
7787	A0A2T4J4G8	75	Transcription termination/antitermination protein NusG	Bacteria TaxID=2	DGFDGMVEEVDESANRLKVSVSIFGRATPVELEFTQVTKG	NFS	0	3	---EEEEEEEE----EEEEEEEE------EEEEEEEE---	Good confidence	----EEEEEE-----EEEEEEEEE----EEEEEE------	Good confidence	Genomic NusG		PTE12765	100	Rhodobacter_blasticus_dsm_2131_gca_003034965	transcription termination/antitermination protein NusG	supercontig:ASM303496v1:contig00029:17042:17578:-1	17731	17919	16494	16946		17042	17578	153	341	548	96	96
7788	A0A2T4JLW7	61	Transcription termination/antitermination protein NusG	Rhodobacter veldkampii	FADFVTTIESIAPDRRIWILLDIMGRTTRVAIPMEGVQRA	FS	0.125	3	---HHHHEE-------EEEEEE------------------	Good confidence	----EEEEEE-----EEEEEEE-------EEE--------	Good confidence		Verified RfaH	PTE18910	100	Enterococcus_faecium_gca_005235655	transcriptional activator RfaH	supercontig:ASM303499v1:contig00003:23524:24045:-1	-	-	-	-
7789	A0A2T4JPA3	218	Transcription termination/antitermination protein NusG	Cereibacter changlensis	ANFVTSIDKIDADRRLHVLLDLLGHPTKVLLDPSMVVLRS	NFS	0	3	------EE------EEEEEEEE-----EEEE---EEE---	Good confidence	---EEEEE-------EEEEEE------EEEE-----EE--	Good confidence		Verified RfaH	PZX48375	100	Natranaerovirga_pectinivora_gca_004342165	transcription elongation factor/antiterminator RfaH	supercontig:ASM325433v1:LX76DRAFT_scaffold00025.25:18185:18937:1	-	-	-	-
7790	A0A2T4T4L6	0	KOW domain-containing protein	Prevotella sp.	AGVQGYYARPFKDKCVVVLIENVAAVCTTYIPPKALRLVG	FS	0.285714	2	--------------EEEEEEHHHHHHHH--------EE--	Low confidence	---EEEEEE-----EEEEEE--HHHHHHHH-HHHHHHH--	Good confidence
7791	A0A2T4T8W1	302	Transcription termination/antitermination protein NusG	Lachnospiraceae bacterium	KDTVAAITAVNEHKKTVAITVDLFGRETKVEIGFADVKKM	NFS	0	3	---EEEEEEE-----EEEEEEEE------EEE----EE--	Good confidence	---EEEEEEE-----EEEEEEEEE----EEEE----EE--	Good confidence	Genomic NusG		PTL27602	100	Lachnospiraceae_bacterium_oral_taxon_096_gca_003043955	transcription termination/antitermination factor NusG	supercontig:ASM304395v1:tig00000008:234229:234762:-1	234778	234987	233708	234133		234229	234762	16	225	521	96	16
7792	A0A2T4TWB8	12	NGN domain-containing protein	Candidatus Methylomirabilis	LHGLRGFLVRKATRARLVIAISLICQGASVEIDADDVVAV	FS	0.0833333	3	----HHEEEEE---EEEEEEEHHH----EEEE----EEE-	Good confidence	----EEEEEEE----EEEEEEEE---EEEEEE--------	Good confidence
7793	A0A2T4UBM9	132	Transcription termination/antitermination protein NusG	Conexibacter sp.	SDFSGEISEINQDAQKLKVLVSIFGRETPVEVGFDQVKKI	NFS	0	3	---EEEEEEEE----EEEEEEEE------EEE--------	Good confidence	---EEEEEEE-----EEEEEEEEE-----EEE--------	Good confidence
7794	A0A2T4VY72	75	Transcription termination/antitermination protein NusG	Candidatus Liberibacter	ASFNGVVKYVDEEKSRLKVEVLIFGRATPVELAYNQVEKI	NFS	0	3	---EEEEEEEE----EEEEEEEE------EEE-----E--	Good confidence	---EEEEEEE-----EEEEEEEEE-----EEE--------	Good confidence
7795	A0A2T4WK34	26	Antitermination protein NusG	Bacteroidetes bacterium	LENAVGTVVRQTKSKVILEIEKLGMALYAEVPKSQVENTP	FS	0.190476	2	----H-HHEEE---EEEEEEHHHHHHHHHH----------	Low confidence	----EEEEEEE---EEEEEEEHHHHHHHHH----------	Good confidence			PTM03713	100	Bacteroidetes_bacterium_gca_003045865	antitermination protein NusG	supercontig:ASM304586v1:NODE_2700_length_15756_cov_7.72225:4726:5235:-1	-	-	-	-
7796	A0A2T4WLC4	76	Transcription termination/antitermination protein NusG	Bacteroidetes bacterium	NGFNGTIEKVFEEKRKLEVMVKIFGRKTPLELSYMQVEKE	NFS	0	3	---EEEEEEEE----EEEEEEEE------EEE--------	Good confidence	----EEEEEE-----EEEEEEEEE-----EEEEE------	Good confidence	Genomic NusG		PTM04268	100	Bacteroidetes_bacterium_gca_003045865	transcription termination/antitermination factor NusG	supercontig:ASM304586v1:NODE_1606_length_22571_cov_6.96811:15128:15679:-1	15690	15881	14604	15041		15128	15679	11	202	524	87	11
7797	A0A2T4WYG4	76	Transcription termination/antitermination protein NusG	Bacteroidetes bacterium	SEFVGDIQEVNEDKKKLKVIVKIFGRGTEVELNFMQVDKT	NFS	0	3	---EEEEEEEE----EEEEEEEE------EEEE---EE--	Good confidence	---EEEEEEE-----EEEEEEEEE----EEEEEE--E---	Good confidence	Genomic NusG		PTM09667	100	Bacteroidetes_bacterium_gca_003045895	transcription termination/antitermination factor NusG	supercontig:ASM304589v1:NODE_1567_length_22867_cov_266.187:17781:18329:-1	18346	18534	17232	17678		17781	18329	17	205	549	103	17
7798	A0A2T4XDV7	92	Transcription termination/antitermination protein NusG	Bacteroidetes bacterium	KDFEGVVDEIFPNALRMKVLVNIFGRNTPVEVDVTEVESI	NFS	0	3	---EEEEEEE-----EEEEEEEE------EEE-----E--	Good confidence	---EEEEEEE-----EEEEEEEEE-----EEE--------	Good confidence
7799	A0A2T4XGQ9	3	Antitermination protein NusG	Bacteroidetes bacterium	ELHDYEGVVITVKGNRARLRLDSLQCDVEFTVDAKFLQKV	None	None	0	------EEEEEEE-----EEE-------EEE--HHHHH--	Low confidence	------EEEEEEE----EEEEEEE---EEEEEEHHHH---	Low confidence
7800	A0A2T5BUQ3	75	Transcription termination/antitermination protein NusG	Rhodovulum TaxID=34008	EGFAGMVEEVDDDNQRLKVMVSIFGRATPVELEFTQVTKQ	NFS	0	3	---EEEEEEEE----EEEEEEEE------EEEEEE-EE--	Good confidence	----EEEEEE-----EEEEEEEEE-----EEEEE------	Good confidence	Genomic NusG		PTN03261	100	Rhodovulum_imhoffii_gca_003046545	transcription antitermination protein nusG	supercontig:ASM304654v1:Ga0183462_103:114011:114544:1	113636	113827	114646	115074		114011	114544	375	184	102	530	102
7801	A0A2T5C0F3	57	Transcription antitermination factor NusG	Mangrovibacterium marinum	RGMQGELIQLKGKKVVGVHIRQIPYTITVDIPLAHLIVIP	NFS	0	2	-----EEEEEE---EEEEEEE----EEEEEE----EEE--	Low confidence	----EEEEEE---EEEEEEEE----EEEEE------E---	Good confidence			PTN08003	100	Mangrovibacterium_marinum_gca_003046625	transcription antitermination factor NusG	supercontig:ASM304662v1:Ga0183469_111:53596:54120:1	-	-	-	-
7802	A0A2T5C0W6	282	Transcription antitermination factor NusG	Mangrovibacterium marinum	ANFIGEISELRGRKRLLIRIDQLGCIIHADLGSNQVELIE	NFS	0	2	---HHHHHH-----EEEEEEE---EEEE-------EEE--	Low confidence	---EEEEEEE---EEEEEEEE----EEEE-------E---	Good confidence			PTN08273	100	Mangrovibacterium_marinum_gca_003046625	transcription antitermination factor NusG	supercontig:ASM304662v1:Ga0183469_109:6945:7466:-1	-	-	-	-
7803	A0A2T5G500	108	Transcription termination/antitermination protein NusG	Brockia lithotrophica	EGMYGVVDHVDDLRKKVRVLVDFFGRETPVELDFHQVERH	NFS	0	3	---EEEEEEEE----EEEEEEEE------EEEE---E---	Good confidence	----EEEEEE-----EEEEEEEEE-----EEEEEEEE---	Good confidence
7804	A0A2T5J157	178	Transcription termination/antitermination protein NusG	Bacteria TaxID=2	ADFNGVVEEVHYEKSRLRVAVMIFGRATPVDLEFNQVEKV	NFS	0	3	---EEEEEEEE----EEEEEEEE------EEE----EE--	Good confidence	---EEEEEEE-----EEEEEEEEE----EEEE--------	Good confidence	Genomic NusG		RZU47352	93	Fluviicoccus_keumensis_gca_004217445	transcription antitermination protein nusG	supercontig:ASM421744v1:Ga0310546_101:107831:108367:-1	108379	108765	107311	107742		107831	108367	12	398	520	89	12
7805	A0A2T5J9E3	100	Transcription antitermination factor NusG	Mucilaginibacter yixingensis	EDTSGTVIRIDGKYVLMLVDSIDCVLVTKVPIYNIDLKNH	NFS	0	2	-----EEEEE---EEEEEE----EEEEEE----EEE----	Low confidence	----EEEEEEE--EEEEEEE----EEEEE-----EEE---	Good confidence			PTQ96690	100	Mucilaginibacter_yixingensis_gca_003050755	transcription antitermination factor NusG	supercontig:ASM305075v1:Ga0183467_104:232866:233420:-1	-	-	-	-
7806	A0A2T5JFT1	57	Transcription antitermination factor NusG	Mucilaginibacter yixingensis	LKGMLAEVVEYRSQRQLALRFEDMGCCIIIHVAASYISRI	FS	0.34381	3	-----HHHHHHHHHHHHHHH------EEEEE-HHHHH---	Good confidence	----EEEEEEEE--HEEEEEE-----EEEEE--HH-----	Good confidence			PTR01290	100	Mucilaginibacter_yixingensis_gca_003050755	transcription antitermination factor NusG	supercontig:ASM305075v1:Ga0183467_101:583134:583712:-1	-	-	NOT	NOT
7807	A0A2T5MB05	178	Transcription termination/antitermination protein NusG	Sinobacteraceae bacterium	ADFNGAVEEVNYEKNRLRVAVLIFGRSTPVELEFSQVEKA	NFS	0	3	---EEEEEEEE----EEEEEEEE------EEE----EEE-	Good confidence	---EEEEEEE-----EEEEEEEEE----EEEEE-------	Good confidence	Genomic NusG		PTU28200	100	Sinobacteraceae_bacterium_gt1r17_gca_003052265	transcription termination/antitermination protein NusG	supercontig:ASM305226v1:C97:685:1218:1	300	683	1302	1730		685	1218	385	2	84	512	2
7808	A0A2T5R3K0	19	Transcription antitermination factor NusG	Geobacter sp.	FTGAEGVLVKKESHLLFVVSINILSRSVGVRMYADDLEAA	NFS	0	2	-----EEEEE----EEEEEEEE----EEEEEEEE------	Low confidence	----EEEEEEE---EEEEEEEE----EEEEEE--------	Good confidence			PTV80767	100	Geobacter_sp_dsm_2909_gca_003053505	transcription antitermination factor NusG	supercontig:ASM305350v1:Ga0215660_141:4004:4513:-1	-	-	-	-
7809	A0A2T5R8H9	62	Transcription termination/antitermination protein NusG	Bacteria TaxID=2	LNFSGVVEDVKPDKGKLRVMVSIFGRATPVELEFMQVEKC	NFS	0	3	---EEEEEEEE----EEEEEEEE------EEE----EE--	Good confidence	---EEEEEEE-----EEEEEEEEE-----EEE--------	Good confidence	Genomic NusG		PTV87124	100	Geobacter_sp_dsm_2909_gca_003053505	transcription antitermination protein nusG	supercontig:ASM305350v1:Ga0215660_110:68356:68883:-1	-	-	67853	68275		68356	68883	#VALUE!	#VALUE!	503	81	81
7810	A0A2T5VA96	203	Transcription antitermination factor NusG	Breoghania corrubedonensis	SGWLDGQEATVEVINSKTVGVSLGTGLRVVVDAEGVERAA	None	None	0	----------EEEEE--EEEEE----EEEEE---------	Low confidence	---------EEEEE---EEEEEE---EEEEEE--------	Low confidence			PTW60672	100	Breoghania_corrubedonensis_gca_003053845	transcription antitermination factor NusG	supercontig:ASM305384v1:Ga0183466_104:338540:339052:-1	-	-	-	-		338540	339052
7811	A0A2T5W4A9	170	Transcription termination/antitermination protein NusG	Nocardioides TaxID=1839	ATLHATITEINAESQRVKALVEIFGRETPVELSFNQIQKV	NFS	0	3	---EEEEEEEE----EEEEEEEE------EEE--------	Good confidence	---EEEEEEE-----EEEEEEEEE-----EE---------	Good confidence	Genomic NusG		PTW71806	100	Nocardioides_sp_cf204_gca_003053885	transcription antitermination protein nusG	supercontig:ASM305388v1:Ga0193944_11:205414:206229:1	205117	205359	206340	206768		205414	206229	297	55	111	539	55
7812	A0A2T5X6Y3	170	Transcription termination/antitermination protein NusG	Microbacteriaceae bacterium	AGLQGTISEIHPEAGKLSIFINVFGRDTAVEFAFNQVEKQ	NFS	0	3	---EEEEEEEE----EEEEEEEE------EEE--------	Good confidence	---EEEEEEE-----EEEEEEEEE-----EEEEEEEE---	Good confidence	Genomic NusG		PTW90847	100	Microbacteriaceae_bacterium_mwh_ta3_gca_003053925	transcription antitermination protein nusG	supercontig:ASM305392v1:Ga0205983_11:574665:575519:-1	575540	575812	574156	574584		574665	575519	21	293	509	81	21
7813	A0A2T5Z8L8	100	Transcription antitermination factor NusG	Pedobacter sp.	LSLKEGHVIKVQERTVVVVIDSLNCVLTTKVAIGSLELIN	NFS	0	2	------EEEEEE--EEEEEEE----EEEEEEE---EEE--	Low confidence	------EEEEE---EEEEEEE----EEEE------EE---	Good confidence			PTX27901	100	Pedobacter_sp_yr016_gca_003054115	transcription antitermination factor NusG	supercontig:ASM305411v1:Ga0189740_108:29180:29677:1	-	-	-	-
7814	A0A2T5ZVB6	170	Transcription termination/antitermination protein NusG	Nocardioides TaxID=1839	ATLHATITEINAEAQRVKALVEIFGRETPVELSFGQIQRV	NFS	0	3	---EEEEEEEE----EEEEEEEE------EEE-----E--	Good confidence	---EEEEEEE-----EEEEEEEEE-----EEE--------	Good confidence	Genomic NusG		PTX35506	100	Nocardioides_sp_cf167_gca_003054165	transcription antitermination protein nusG	supercontig:ASM305416v1:Ga0189716_127:2359:3279:-1	3338	3601	1701	2129		2359	3279	59	322	658	230	59
7815	A0A2T6AKZ6	26	Transcription antitermination factor NusG	Gramella gaetbulicola	IKSGKLAKKEAIIKEVGSKKLKLILPDIGWTLTANVQDVL	FS	0.0652174	3	---------EEEEEHHH--HEEEEE----EEEEEEEEE--	Good confidence	----------EEEEE----EEEEE-----EEEEEEEEE--	Good confidence			PTX44492	100	Gramella_gaetbulicola_gca_003054225	transcription antitermination factor NusG	supercontig:ASM305422v1:Ga0183451_11:537142:537615:-1	-	-	NOT	NOT
7816	A0A2T6ANC3	26	Transcription antitermination factor NusG	Gramella gaetbulicola	IKSGPFQNKEGIVQDIGSKRMRLILKEMGLTVNVKLKEIA	FS	0.0652174	3	---------EEEEEEHH--HEEEEE----EEEEEEEEE--	Good confidence	---------EEEEEEE---EEEEEE----EEEEEEEEE--	Good confidence			PTX45318	100	Gramella_gaetbulicola_gca_003054225	transcription antitermination factor NusG	supercontig:ASM305422v1:Ga0183451_11:1429711:1430184:1	-	-	NOT	NOT
7817	A0A2T6BZ65	46	Transcription antitermination protein nusG	Kordia periserrulae	SGLECEILKVDNVNKIVVRIEQLQQNITAILPSYYFESEA	FS	0.205	3	----EEEEEE----EEEEEEHHHHHHHHHHHHHHH-----	Good confidence	----EEEEEE---EEEEEEEEH---EEEEE----------	Good confidence			PTX61362	100	Kordia_periserrulae_gca_003054265	transcription antitermination protein nusG	supercontig:ASM305426v1:Ga0183443_104:5977:6504:1	-	-	-	-
7818	A0A2T6C4A2	46	Transcription antitermination factor NusG	Kordia periserrulae	SGLRCEVLKVNNINKIVVRIEQLKQNITAILPSYYFEKEP	FS	0.14	3	----EEEEEE----EEEEEEHHHHHHHHHHHHHHH-----	Good confidence	----EEEEEE----EEEEEEEH---EEEEE----------	Good confidence			PTX63146	100	Kordia_periserrulae_gca_003054265	transcription antitermination factor NusG	supercontig:ASM305426v1:Ga0183443_102:615261:615785:1	-	-	-	-
7819	A0A2T6CWI8	8	Antitermination protein NusG	Opitutus sp. ER46.	HGVEGYVDDPAKPQGVVVSIDVLRQGLLVKVPAEFLLALP	NFS	0	2	---EEEE--------EEEEEE-----EEEEEE--------	Low confidence	---EEEEE-------EEEEEEHH---EEEE----------	Good confidence			PTX94552	100	Opitutus_sp_er46_gca_003054705	antitermination protein NusG	supercontig:ASM305470v1:QAYX01000022.1:540580:541071:1	-	-	-	-
7820	A0A2T6D6C7	78	Transcription termination/antitermination protein NusG	Spartobacteria bacterium	QGLRAVVSRVLPARERVAVLLEVLGMEREVEVAAAAILPD	FS	0.590476	3	---HHHHHHH----HHHHHHHHHH----HHEEHHHH----	Good confidence	---EEEEEEE----HHHHHHHHH---EEEEEE--------	Good confidence		Verified RfaH
7821	A0A2T6DJN5	68	Transcription termination/antitermination protein NusG	Verrucomicrobia bacterium	QGQEGVVDEIDAERGKLKVSVSMFGRAMPVELEFWQVEKT	NFS	0	3	---EEEEEEEE----EEEEEEEE------EEEE--EEEE-	Good confidence	----EEEEEE-----EEEEEEEEE-----EEEEE--EE--	Good confidence	Genomic NusG		PTY02659	100	Verrucomicrobia_bacterium_lw23_gca_003054695	transcription termination/antitermination protein NusG	supercontig:ASM305469v1:LW23_contig_25:95917:96516:-1	96671	96970	95332	95757		95917	96516	155	454	585	160	155
7822	A0A2T6DZ77	68	Transcription termination/antitermination protein NusG	Opitutaceae bacterium	ANLTGRIDEIDPTRGKLKISVSIFGRFTPVELEYWQVQRL	NFS	0	3	---EEEEEEEE----EEEEEEEE------EEE--------	Good confidence	---EEEEEEE-----EEEEEEEEE-----EEE--------	Good confidence	Genomic NusG		PTY07722	100	Opitutaceae_bacterium_ew11_gca_003054665	transcription termination/antitermination factor NusG	supercontig:ASM305466v1:QAYY01000002.1:254359:254937:1	254149	254352	255001	255426		254359	254937	210	7	64	489	7
7823	A0A2T6E4L1	33	NGN domain-containing protein	Saccharospirillum sp.	FKHLQAIVQMTRGEDRVVLLLQLLSKEQQLELPIKAVQFA	FS	0.547619	3	-----HHHH----HHHHHHHHHHH----EEEE----EE--	Good confidence	----EEEEE----HHHHHHHHHHH---EEEEEHHHHHH--	Good confidence		Verified RfaH	RHL51231	100	Ruminococcus_sp_af37_6at_gca_003474665	antiterminator LoaP	supercontig:ASM347466v1:AF37-6AT.Scaf3:191996:192535:1	-	-	-	-
7824	A0A2T6EAF6	178	Transcription termination/antitermination protein NusG	Saccharospirillum sp.	ADFNGTVEKVNYEKNRLQVSVSIFGRATPVELEFTQVEKS	NFS	0	3	---EEEEEEEE----EEEEEEEE------EEEEEEEEE--	Good confidence	---EEEEEEE-----EEEEEEEEE----EEEEEEEEE---	Good confidence	Genomic NusG		PTY38373	100	Saccharospirillum_sp_msk14_1_gca_003054965	transcription termination/antitermination protein NusG	supercontig:ASM305496v1:MIES01000023:14624:15157:-1	15168	15536	14084	14518		14624	15157	11	379	540	106	11
7825	A0A2T6F3J7	139	Transcription termination/antitermination protein NusG	Oxalobacteraceae TaxID=75682	TDFNGNVEEVNYEKSRVRVTVTIFGRATPVELEFGQVEKV	NFS	0	3	---EEEEEEEE----EEEEEEEE------EEE----EE--	Good confidence	----EEEEEE-----EEEEEEEEE-----EEEE-------	Good confidence	Genomic NusG		PUA17628	100	Glaciimonas_sp_pch181_gca_003056055	transcription termination/antitermination protein NusG	supercontig:ASM305605v1:2.:897707:898312:-1	898315	898695	897103	897534		897707	898312	3	383	604	173	3
7826	A0A2T6GBI1	222	Transcriptional regulator	Pseudomonas protegens	RLIIEMPSELCRKAALFELLKNDAYWTQLAASSQDLSRLR	None	None	0	--HHH-HHHHHHHHHHHHHHH---HHHHHH----------	Low confidence	---HHHHHHHHHHHHHHHHHH---HHHHHH----------	Low confidence
7827	A0A2T7Q9M3	26	Antitermination protein NusG	Terrimonas sp.	IFMDQEGVVIRSGKNKVQIILESLGFMLTGKLNRSEIQPI	FS	0.238095	2	------EEEEE----HHHHHHHHHHHHH------------	Low confidence	------EEEEEE---EEEEEEHHHHHHHHHH---------	Good confidence			PVD52018	100	Terrimonas_sp_ns_102_gca_003075435	antitermination protein NusG	supercontig:ASM307543v1:Scaffold9:68681:69178:1	-	-	-	-
7828	A0A2T7QBG5	91	Antitermination protein NusG	Bacteroidetes TaxID=976	IHREGRIVQVNNNSVKIELPSIGYALVAQISKFHIEITSS	NFS	0	3	-----EEEEE----EEEEE----EEEEEE-----EEEE--	Good confidence	----EEEEEE---EEEEEE----EEEEEEE----EEE---	Good confidence			PVD52644	100	Terrimonas_sp_ns_102_gca_003075435	antitermination protein NusG	supercontig:ASM307543v1:Scaffold6:179897:180457:1	-	-	-	-
7829	A0A2T7QFP8	209	Transcription termination/antitermination protein NusG	Bacteroidetes TaxID=976	NDFNGVIEEVNDEKKKLKVNVKIFGRATPVELNYMQVEKI	NFS	0	3	---EEEEEEEE----EEEEEEEE------EEE-----E--	Good confidence	---EEEEEEE-----EEEEEEEEE----EEEEE-------	Good confidence	Genomic NusG		PVD54158	100	Terrimonas_sp_ns_102_gca_003075435	transcription termination/antitermination factor NusG	supercontig:ASM307543v1:Scaffold1:467218:467781:1	467021	467218	-	-		467218	467781	197	0	#VALUE!	#VALUE!	0
7830	A0A2T7T4S7	38	Transcription termination/antitermination protein NusG	Streptomyces TaxID=1883	ATLQATINEINADSKKVKGLVEIFGRETPVELSFDQIQKN	NFS	0	3	---EEEEEEE-----EEEEEEEE------EEEEEEEEE--	Good confidence	----EEEEEE-----EEEEEEEEE-----EEEEE------	Good confidence	Genomic NusG		PVE10132	100	Streptomyces_scopuliridis_rb72_gca_003073355	transcription antitermination protein NusG	supercontig:ASM307335v1:contig-1000002:80943:81824:-1	81896	82180	80318	80752		80943	81824	72	356	625	191	72
7831	A0A2T7TLN7	38	Transcription termination/antitermination protein NusG	Arthrobacter sp.	ETLQATISEIKPESQQLVVLVSIFERETPVTLSFSQVTKL	NFS	0	3	---EEEEEEEE----EEEEEEEE------EEE--------	Good confidence	----EEEEEE-----EEEEEEEEE----EEEE----EE--	Good confidence	Genomic NusG		PVE18945	100	Arthrobacter_sp_bz4_gca_003075455	transcription termination/antitermination protein NusG	supercontig:ASM307545v1:contig00005:34165:35019:1	33848	34105	35142	35573		34165	35019	317	60	123	554	60
7832	A0A2T7UNC6	75	Transcription termination/antitermination protein NusG	Pararhodobacter TaxID=1097465	DGFSGMVEEVDDDNGRLKVMVSIFGRPTPVELEFTQVTKG	NFS	0	3	---EEEEEEEE----EEEEEEEE------EEEEEEEE---	Good confidence	----EEEEEE-----EEEEEEEEE-----EEEEE------	Good confidence	Genomic NusG		PVE46215	100	Pararhodobacter_aggregans_gca_003075525	transcription termination/antitermination protein NusG	supercontig:ASM307552v1:Contig9:16748:17281:-1	17491	17799	16208	16660		16748	17281	210	518	540	88	88
7833	A0A2T7VYG3	77	NGN domain-containing protein	radiobacter).	TGTLGVLQNLDGRGRVELLLDLMNSQVRTTVAREWIEIKA	FS	0.238095	2	--HHHHHH-------HHHHHHHH----HHHHHHHHEEE--	Low confidence	---EEEEEE------EEEHHHHH---EEEEE---EEEE--	Good confidence		Verified RfaH
7834	A0A2T8F6B4	170	Transcription termination/antitermination protein NusG	Nocardioides sp.	ATLHATITEINAESQRVKALVEIFGRETPVELSFSQIQKV	NFS	0	3	---EEEEEEEE----EEEEEEEE------EEE--------	Good confidence	---EEEEEEE-----EEEEEEEEE-----EE---------	Good confidence	Genomic NusG		PVG81255	100	Nocardioides_sp_wsj_1_gca_003076135	transcription termination/antitermination protein NusG	supercontig:ASM307613v1:contig9:116464:117327:-1	117386	117640	115952	116380		116464	117327	59	313	512	84	59
7835	A0A2T9XVF4	170	Transcription termination/antitermination protein NusG	Cellulomonas sp.	DTLPATISEINPENQKLKVLVSIFGRETPVELSFSQVAKI	NFS	0	3	---EEEEEEEE----EEEEEEEE------EEE----EE--	Good confidence	----EEEEEE-----EEEEEEEEE-----EEEE-------	Good confidence	Genomic NusG		PVU84019	100	Cellulomonas_sp_wb94_gca_003115775	transcription termination/antitermination factor NusG	supercontig:ASM311577v1:Seq0:790021:790956:-1	790896	791183	789509	789940		790021	790956	60	227	512	81	60
7836	A0A2U0H680	170	Transcription termination/antitermination protein NusG	Microbacterium TaxID=33882	AGLPGSISEIKPESGKLTVLVSLFERETPVELSFDQVTKQ	NFS	0	3	---EEEEEEEE----EEEEEEEE------EEEEEEEEE--	Good confidence	----EEEEEE-----EEEEEEEEE-----EEEEE------	Good confidence	Genomic NusG		PVW04299	100	Microbacterium_sp_gd_4_13_gca_003095395	transcription termination/antitermination protein NusG	supercontig:ASM309539v1:contig0004:169275:170396:1	168934	169212	170540	170971		169275	170396	341	63	144	575	63
7837	A0A2U0TSJ1	26	Transcription antitermination factor NusG	Flavobacterium TaxID=237	VLESGPFMAQSAIVQEVKHNHYVLVLESLGCILKVEKKIK	FS	0.0952381	3	----------HHHHHHH----EEEEEEHH--HEEEEE---	Good confidence	-----------EEEEE----EEEEEEE---EEEEEEE---	Good confidence			PVX46577	100	Flavobacterium_sp_103_gca_003096795	transcription antitermination factor NusG	supercontig:ASM309679v1:Ga0213544_11:2808290:2808760:1	NOT	NOT	NOT	NOT
7838	A0A2U0ZFS5	26	Transcription antitermination factor NusG	Filimonas sp.	MDQTGTVMRTSGKKKVYVSMESLGQVIMVEFPIDHLELIP	NFS	0	2	-----EEEEE---EEEEEEE----EEEEEE----EEEE--	Low confidence	-----EEEE----EEEEEEEE----EEEEE------E---	Good confidence			PVY17750	100	Filimonas_sp_yr581_gca_003097095	transcription antitermination factor NusG	supercontig:ASM309709v1:Ga0215750_109:133652:134170:-1	-	-	-	-
7839	A0A2U0ZK30	65	Transcription antitermination factor NusG	Filimonas sp.	AGCSCELVKYNGKTKALVRVQLLNRNLLVDVPVDIIGAID	FS	0.252632	3	----EEEEEE---EEEEEEHHHHHHHHHHH-HHHHH----	Good confidence	----EEEEEE---EEEEEEEHH---EEEE-----------	Good confidence			PVY19260	100	Filimonas_sp_yr581_gca_003097095	transcription antitermination factor NusG	supercontig:ASM309709v1:Ga0215750_107:306301:306843:1	-	-	-	-
7840	A0A2U1AJN2	199	Transcription antitermination factor NusG	Victivallis vadensis.	AGLVTEVVRRDDAHDAIIVNVTLLGQHIEYRLPAEKLKKL	FS	0.210526	2	---HHHHEE-------EEEEEEEE--HHH----HHHH---	Low confidence	---HHHEEE------EEEEEEEE----E-----HHHH---	Good confidence			PVY36622	100	Victivallis_vadensis_gca_003096415	transcription antitermination factor NusG	supercontig:ASM309641v1:Ga0215691_134:27553:28017:-1	-	-	-	-
7841	A0A2U1AQ43	68	Transcription termination/antitermination protein NusG	Lentisphaerae TaxID=256845	ENFEGAIQEIDNERGKLKLMVSIFGRSTPVELEFWQVERT	NFS	0	3	---EEEEEEEE----EEEEEEEE------EEE----EEE-	Good confidence	----EEEEEE-----EEEEEEEEE----EEEEE---EE--	Good confidence	Genomic NusG		PVY38447	100	Victivallis_vadensis_gca_003096415	transcription antitermination protein nusG	supercontig:ASM309641v1:Ga0215691_126:45097:45678:-1	45694	45948	44570	44998		45097	45678	16	270	527	99	16
7842	A0A2U1CAR3	178	Transcription termination/antitermination protein NusG	Burkholderiales TaxID=80840	TDFNGSVEDVNYEKSRVRVSVMIFGRSTPVELEFSQIEKT	NFS	0	3	---EEEEEEEE----EEEEEEEE------EEEE--EEEE-	Good confidence	---EEEEEEE-----EEEEEEEEE----EEEEE---EE--	Good confidence	Genomic NusG		PVY58014	100	Simplicispira_sp_125_gca_003096555	transcription antitermination protein nusG	supercontig:ASM309655v1:Ga0213555_11:3524592:3525185:1	3524208	3524591	3525305	3525736		3524592	3525185	384	1	120	551	1
7843	A0A2U1EFE6	170	Transcription termination/antitermination protein NusG	Promicromonospora TaxID=43676	DTLPASISEINVEAQKLKVLVSIFGRETPVELGFNQVAKI	NFS	0	3	---EEEEEEEE----EEEEEEEE------EEE----EE--	Good confidence	----EEEEEE-----EEEEEEEEE----EEEE--------	Good confidence	Genomic NusG		PVY98671	100	Promicromonospora_sukumoe_gca_003096495	transcription antitermination protein nusG	supercontig:ASM309649v1:Ga0222405_11:753882:754703:1	753390	753635	754778	755209		753882	754703	492	247	75	506	75
7844	A0A2U1FDI3	170	Transcription termination/antitermination protein NusG	Actinomycetospora cinnamomea	ATLPASISEVNVDAQKLKVLVSIFGRETPVELGFNQVSKI	NFS	0	3	---EEEEEEEE----EEEEEEEE------EEE--------	Good confidence	---EEEEEEE-----EEEEEEEEE----EEEE--------	Good confidence	Genomic NusG		PVZ10218	100	Actinomycetospora_cinnamomea_gca_003096675	transcription antitermination protein nusG	supercontig:ASM309667v1:Ga0215654_105:285262:286314:1	284792	285193	286350	286784		285262	286314	470	69	36	470	36
7845	A0A2U1FYF4	62	Transcription termination/antitermination protein NusG	Sphingomonas sp.	ASFNGTVEELDFDRGRVKVSVSIFGRATPVELEFEQVERV	NFS	0	3	---EEEEEEEE----EEEEEEEE------EEE----EE--	Good confidence	---EEEEEEE-----EEEEEEEEE-----EEE--------	Good confidence	Genomic NusG		PVZ17198	100	Sphingomonas_sp_urhd0007_gca_003097155	transcription antitermination protein nusG	supercontig:ASM309715v1:H952DRAFT_scaffold00001.1:708728:709267:1	708507	708710	715430	715861		708728	709267	221	18	6163	6594	18
7846	A0A2U1JIA9	26	Antitermination protein NusG	Flavobacterium sp.	IPHGPFQGKEGIVKHVNKNSLQLVLRELGVLITLTKADIA	NFS	0	2	----------EEEEEE----HEHHHH---EEEEEE-----	Low confidence	---------EEEEEE----EEEEEE----EEEEEEEE---	Good confidence			PWA04872	100	Flavobacterium_sp_rb1r5_gca_003097635	antitermination protein NusG	supercontig:ASM309763v1:NODE_10_length_133693_cov_335.600070:33787:34257:-1	-	-	-	-
7847	A0A2U1JXE9	26	Antitermination protein NusG	Flavobacterium sp.	VLESGPFVAQSAIVQEVNQNHYVLVLESLGCILKVEKKVV	FS	0.136364	3	----------HHHHHHH----EEEEEEHH--EEEEEEE--	Good confidence	------------EEEE----EEEEEE----EEEEEEEE--	Good confidence			PWA09901	100	Flavobacterium_sp_lb2p30_gca_003097655	antitermination protein NusG	supercontig:ASM309765v1:NODE_5_length_215950_cov_209.462781:122600:123070:1	-	-	-	-
7848	A0A2U1K622	108	Transcription termination/antitermination protein NusG	Pueribacillus theae	ANFVGKIDEIDIDKQKVKVHVNMFGRETPVELDFTQIERI	NFS	0	3	---EEEEEEEE----EEEEEEEE------EEE--------	Good confidence	---EEEEEEE-----EEEEEEEEE----EEEE--------	Good confidence	Genomic NusG		PWA12967	100	Pueribacillus_theae_gca_003097615	transcription termination/antitermination protein NusG	supercontig:ASM309761v1:scaffold4:107866:108399:-1	108479	108664	107265	107747		107866	108399	80	265	601	119	80
7849	A0A2U1QWQ6	26	Antitermination protein NusG	Flavobacterium TaxID=237	RIKLDSGVFSNQDAIVQEVSNTHYILVLESLGCVLKIKYK	FS	0.204545	3	-EEEE-------HHHHHHH----EEEEHHH---EEEE---	Good confidence	-EEE---------EEEEE----EEEEEE----EEEEE---	Good confidence			PWB24571	100	Flavobacterium_sp_htf_gca_003105115	antitermination protein NusG	supercontig:ASM310511v1:CONTIG_31_length_48954_cov_24.6777:20623:21087:-1	-	-	-	-
7850	A0A2U1RKY7	12	NGN domain-containing protein	candidate division	LKGLRGFLVRKAAKARLVIAVSLIRQGASVEIDADDVVPV	FS	0.0714286	3	----EEEEEEE----EEEEEEEHH--HHHEH---------	Good confidence	----EEEEEEE---EEEEEEEEH---EEEEEE--------	Good confidence
7851	A0A2U1T3M1	170	Transcription termination/antitermination protein NusG	Salinibacterium TaxID=235888	AGLPGSISEIKPESGKLTVLVSLFERETPVELSFDQVTKL	NFS	0	3	---EEEEEEEE----EEEEEEEE------EEE-----E--	Good confidence	---EEEEEEE-----EEEEEEEEE-----EEE--------	Good confidence	Genomic NusG		PWB98469	100	Salinibacterium_sp_s1194_gca_003113315	transcription termination/antitermination protein NusG	supercontig:ASM311331v1:Scaffold1:1233378:1234241:-1	1234332	1234610	1232859	1233290		1233378	1234241	91	369	519	88	88
7852	A0A2U1T9R8	128	Transcription termination/antitermination protein NusG	Corynebacterium sp.	ASVSASISEIDPETGKIQALVSIFGRETPVELTPDQIEKI	NFS	0	3	---EEEEEEEE----EEEEEEEE------EEE-----E--	Good confidence	---EEEEEEE-----EEEEEEEEE-----EEE--------	Good confidence	Genomic NusG		PWC02732	100	Corynebacterium_sp_2189_gca_003113335	transcription termination/antitermination protein NusG	supercontig:ASM311333v1:Scaffold1:78476:79339:1	77973	78296	79521	79946		78476	79339	503	180	182	607	180
7853	A0A2U1TA53	170	Transcription termination/antitermination protein NusG	Mycetocola TaxID=76634	AGLPGSISEIKPESGKLIVLVSLFERETPVELSFDQVTKL	NFS	0	3	---EEEEEEE-----EEEEEEEE------EEE-----E--	Good confidence	---EEEEEEE-----EEEEEEEEE-----EEE--------	Good confidence	Genomic NusG		PWC04551	100	Mycetocola_sp_622_gca_003113395	transcription termination/antitermination protein NusG	supercontig:ASM311339v1:NODE_48_length_267405_cov_82.440788:38481:39521:-1	39606	39881	37959	38390		38481	39521	85	360	522	91	85
7854	A0A2U1VQC9	62	Transcription termination/antitermination protein NusG	Azospirillum sp.	TSFNGVVEEVDEEKARLKVAVSIFGRSTPVELEYTQVEKV	NFS	0	3	---EEEEEEEE----EEEEEEEE------EEE----EE--	Good confidence	----EEEEEE-----EEEEEEEEE-----EEE--------	Good confidence	Genomic NusG		PWC37087	100	Azospirillum_sp_tso22_1_gca_003116015	antitermination protein NusG	supercontig:ASM311601v1:Contig123:15421:15951:-1	15957	16154	14850	15284		15421	15951	6	203	571	137	6
7855	A0A2U1ZU46	170	Transcription termination/antitermination protein NusG	Miniimonas sp.	EGMPASISEIQPESGKLKVLVSIFGRDTPVELAFGQVAKI	NFS	0	3	---EEEEEEEE----EEEEEEEE------EEE-----E--	Good confidence	----EEEEEE-----EEEEEEEEE----EEEE--------	Good confidence	Genomic NusG		PWD50491	100	Miniimonas_sp_pch200_gca_003121705	transcription termination/antitermination factor NusG	supercontig:ASM312170v1:unitig_0:1589405:1589983:-1	1590273	1590530	1588889	1589320		1589405	1589983	290	547	516	85	85
7856	A0A2U2AJ39	121	Transcription termination/antitermination protein NusG	Ignatzschineria TaxID=112008	NEFNGTVTEVDSEKGRIKVSVMIFGRATPVDLEFSQVEKL	NFS	0	3	---EEEEEEEE----EEEEEEEE------EEE--------	Good confidence	---EEEEEEE-----EEEEEEEEE----EEEE--------	Good confidence	Genomic NusG		PWD82688	100	Ignatzschineria_indica_gca_003121925	transcription termination/antitermination protein NusG	supercontig:ASM312192v1:mira_70xPW3339_c4:284759:285286:1	284321	284749	285533	285964		284759	285286	438	10	247	678	10
7857	A0A2U2B3A1	57	Antitermination protein NusG	Marinilabilia sp.	PLKNIEGEVEEIQGTKKLYLRISHIGYVLVLNLDEVERVK	NFS	0	3	-----EEEEEEEE-EEEEEEEE----EEEEEE--------	Good confidence	-----EEEEEEEE--EEEEEEE----EEEEE---------	Good confidence			PWD97546	100	Marinilabilia_sp_wte_gca_003121985	antitermination protein NusG	supercontig:ASM312198v1:Scaffold34:16038:16544:1	-	-	-	-
7858	A0A2U2BRC5	75	Transcription termination/antitermination protein NusG	Marinicauda sp.	QSFSGIVEEVDEDRAVLKVAINIFGRPTPVELEYGQVEKN	NFS	0	3	---EEEEEEEE----EEEEEEEE------EEEEEEEEE--	Good confidence	----EEEEEE-----EEEEEEEEE-----EEEEEE-EE--	Good confidence	Genomic NusG		PWE16567	100	Marinicauda_sp_wd6_1_gca_003122085	transcription termination/antitermination protein NusG	supercontig:ASM312208v1:contig6:109230:109763:-1	109770	110057	108674	109102		109230	109763	7	294	556	128	7
7859	A0A2U2CDG5	75	Transcription termination/antitermination protein NusG	Maritimibacter sp.	EGFSGTVEEVDEDNARLKVTVSIFGRATPVELEYTQVTKQ	NFS	0	3	---EEEEEEEE----EEEEEEEE------EEEEEEEEE--	Good confidence	----EEEEEE-----EEEEEEEEE----EEEEEE------	Good confidence	Genomic NusG		PWE29938	100	Maritimibacter_sp_55a14_gca_003122205	transcription termination/antitermination protein NusG	supercontig:ASM312220v1:contig24:2771:3304:1	2381	2581	3415	3843		2771	3304	390	190	111	539	111
7860	A0A2U2MQQ9	38	Transcription termination/antitermination protein NusG	Bifidobacterium catulorum	ASMSAVISEVSPATQKLTVLVSIFGRDTPVELNFDQVEKV	NFS	0	3	---EEEEEEEE----EEEEEEEE------EEE--------	Good confidence	---EEEEEEE-----EEEEEEEEE-----EEE--------	Good confidence	Genomic NusG		PWG59173	100	Bifidobacterium_catulorum_gca_003129925	transcription termination/antitermination factor NusG	supercontig:ASM312992v1:DS8229455_c32:6763:7728:-1	7819	8049	5166	5597		6763	7728	91	321	1597	1166	91
7861	A0A2U2NAQ8	38	Transcription termination/antitermination protein NusG	Bifidobacterium TaxID=1678	ATMAAVVSDVEPTTQKLTVLVSIFGRDTPVELGFNQVQKL	NFS	0	3	---EEEEEEE-----EEEEEEEE------EEE-----E--	Good confidence	----EEEEEE-----EEEEEEEEE-----EEE--------	Good confidence	Genomic NusG		PWG66193	100	Bifidobacterium_callitrichidarum_gca_003129905	transcription termination/antitermination factor NusG	supercontig:ASM312990v1:DS8229454_c8:119228:120097:1	118970	119197	120606	121037		119228	120097	258	31	509	940	31
7862	A0A2U2PBW4	100	Antitermination protein NusG	Pedobacter sp.	FDQHGEVLEVQGKRVLIVIKQLDCALMAKIKTDPSSITMR	NFS	0	2	-----EEEEEE--EEEEEEE----EEEEEEE----EEEE-	Low confidence	----EEEEEE---EEEEEE-----EEEEEEE-----EE--	Good confidence			PWG78891	100	Pedobacter_sp_fj4_8_gca_003130405	antitermination protein NusG	supercontig:ASM313040v1:contig-120_18:43492:44049:-1	-	-	-	-
7863	A0A2U2PCR9	76	Transcription termination/antitermination protein NusG	Sphingobacteriaceae TaxID=84566	NGFTGVIEEVNEEKKKLKVMVKIFGRRTPLELNYMQVEKE	NFS	0	3	---EEEEEEEE----EEEEEEEE------EEEE-------	Good confidence	---EEEEEEE-----EEEEEEEEE----EEEEEE------	Good confidence	Genomic NusG		PWG79104	100	Pedobacter_sp_fj4_8_gca_003130405	transcription termination/antitermination factor NusG	supercontig:ASM313040v1:contig-120_16:69673:70215:-1	70231	70425	69102	69545		69673	70215	16	210	571	128	16
7864	A0A2U2RPH4	170	Transcription termination/antitermination protein NusG	Brachybacterium endophyticum	ETMPATISEIDSEHQKLQVLVSIFGRETPVELAFDQVAKI	NFS	0	3	---EEEEEEEE----EEEEEEEE------EEE----EE--	Good confidence	----EEEEEE-----EEEEEEEEE-----EEE--------	Good confidence	Genomic NusG		PWH07772	100	Brachybacterium_endophyticum_gca_003130585	transcription termination/antitermination factor NusG	supercontig:ASM313058v1:scaffold1:900885:901820:1	900527	900814	901917	902348		900885	901820	358	71	97	528	71
7865	A0A2U2RXK8	76	Transcription termination/antitermination protein NusG	Bacteroidetes TaxID=976	NGFTGSIEKVNEEKRKLEVMVKIFGRKTPLELSYMQVEKI	NFS	0	3	---EEEEEEEE----EEEEEEEE------EEE-----E--	Good confidence	---EEEEEEE-----EEEEEEEEE-----EEE--------	Good confidence	Genomic NusG		PWH10504	100	Bacteroidetes_bacterium_scgc_aaa795_g10_gca_003130815	transcription termination/antitermination factor NusG	supercontig:ASM313081v1:SCGAAA795G10_3_len139117:40414:40968:1	40218	40412	41029	41466		40414	40968	196	2	61	498	2
7866	A0A2U2RZ37	26	NGN domain-containing protein	Bacteroidetes TaxID=976	KIKSGPFKGITGEVVSLDKSNIKLALNTLGVLITLKKNKA	NFS	0	3	-----------EEEEEE---EEEEEE---EEEEEEE----	Good confidence	----------EEEEEEE---EEEEEE----EEEEEE----	Good confidence
7867	A0A2U2S411	37	Transcription termination/antitermination protein NusG	Anaerolineae bacterium	NDFRGSVAEIDAERNKVRVMVNFFGRETPVELDFLQVEKA	NFS	0	3	---EEEEEEEE----EEEEEEEE------EEEE---EEE-	Good confidence	---EEEEEEE-----EEEEEEEEE-----EEEE-------	Good confidence	Genomic NusG		PWH12839	100	Anaerolineae_bacterium_gca_003130845	transcription termination/antitermination protein NusG	supercontig:ASM313084v1:k99_286667:754:1329:1	380	682	1417	1842		754	1329	374	72	88	513	72
7868	A0A2U2S6V0	37	Transcription termination/antitermination protein NusG	Ardenticatenia bacterium	EDFVGVVDAIDTDRARVRVLVSVFGRETPIEVDFLQVERI	NFS	0	3	---EEEEEEEE----EEEEEEEE------EEE--------	Good confidence	----EEEEEE-----EEEEEEEEE-----EEE--------	Good confidence	Genomic NusG		PWH13837	100	Ardenticatenia_bacterium_gca_003130875	transcription termination/antitermination protein NusG	supercontig:ASM313087v1:k99_372212:38307:39023:-1	39087	39347	37837	38262		38307	39023	64	324	470	45	45
7869	A0A2U2SK56	131	NGN domain-containing protein	Anaerolineae bacterium	AGYEAIFDTRIPGTERVKVLLQLLSDQRQVPVELDISYLD	FS	0.55	2	----EEEEE-----HHHHHHHHHHH------EEEEE----	Low confidence	---HHHH-------HHHHHHHHHH----EEEEEE------	Good confidence
7870	A0A2U2SL92	131	Uncharacterized protein	Ardenticatenia bacterium	AGYEGIFDARLNGKERVRILLQLLNNRVLPLEARISQLKR	FS	0.45	2	-----EEEEE-----HHHHHHHHH----EEEEEEE-----	Low confidence	---HEE-------HHHHHHHHHHH---EEEEEE-------	Good confidence
7871	A0A2U2XF20	140	Transcriptional elongation/antitermination factor NusG-like protein	Brumimicrobium sp.	KEVEIDNLGSEKQKGVIKKISGNQCWILLKNLGYVVKLRI	NFS	0	3	-------------EEEEEEE----EEEEE----EEEEEE-	Good confidence	--------------EEEEEE---EEEEEEE---EEEEEE-	Good confidence			PWH86398	100	Brumimicrobium_sp_c305_gca_003143775	transcriptional elongation/antitermination factor NusG-like protein	supercontig:ASM314377v1:contig2:238694:239185:1	-	-	-	-
7872	A0A2U2Z4A7	38	Transcription termination/antitermination protein NusG	Streptomyces TaxID=1883	ATLQATINEINPDSKKVKGLVEIFGRETPVELSFDQIQKN	NFS	0	3	---EEEEEEE-----EEEEEEEE------EEEEEEEE---	Good confidence	----EEEEEE-----EEEEEEEEE-----EEEEEEEEE--	Good confidence	Genomic NusG		PWI07121	100	Streptomyces_sp_nwu339_gca_003143855	transcription termination/antitermination protein NusG	supercontig:ASM314385v1:Contig_97:45683:46501:-1	46583	46870	45041	45475		45683	46501	82	369	642	208	82
7873	A0A2U3C3N0	38	Transcription termination/antitermination protein NusG	Streptomyces sp.	ATLQATINEINADSKKVKGLVEIFGRETPVELSFDQIQKN	NFS	0	3	---EEEEEEE-----EEEEEEEE------EEEEEEEEE--	Good confidence	----EEEEEE-----EEEEEEEEE-----EEEEE------	Good confidence	Genomic NusG		PWI43655	100	Streptomyces_sp_icbb_8177_gca_003144095	transcription termination/antitermination factor NusG	supercontig:ASM314409v1:NODE_29_length_2665110_cov_13.777025:1735099:1736007:1	1734716	1735021	1736177	1736611		1735099	1736007	383	78	170	604	78
7874	A0A2U3CBV5	57	Antitermination protein NusG	Heimdallarchaeota archaeon	MRGLSGMLVEVKGKQRVLIEIENIGKHLIINIPKSILEQV	NFS	0	2	------EEEEE----EEEEEEHHHH-HHHHH--HHHHH--	Low confidence	----EEEEEEE---EEEEEEEE----EEEEEE----EE--	Good confidence			PWI46508	100	Candidatus_heimdallarchaeota_archaeon_b3_heim_gca_003144275	antitermination protein NusG	supercontig:ASM314427v1:4105:80:643:1	-	-	-	-
7875	A0A2U3DBF1	108	Transcription termination/antitermination protein NusG	Acidibacillus sulfuroxidans	ANFVGTIDEILWPEHKVRVLVSMFGRETPVELDFEQMEKL	NFS	0	3	---EEEEEEEE----EEEEEEEE------EEE--------	Good confidence	---EEEEEEEE----EEEEEEEEE----EEEE----E---	Good confidence	Genomic NusG		PWI58604	100	Acidibacillus_sulfuroxidans_gca_003144315	transcription termination/antitermination protein NusG	supercontig:ASM314431v1:contig2:23252:23797:1	23032	23214	23963	24388		23252	23797	220	38	166	591	38
7876	A0A2U3JX77	41	NusG antitermination factor	Syntrophobacter sp.	AGCIGILNRADPKRGRLIVSVDIIKKSVSVELDLEDVEPA	FS	0.185065	3	---EEEEEE------EEEEEHHHHHHHHHHH---------	Good confidence	---EEEEEEE-----EEEEEEHHHHHHEEEE---------	Good confidence
7877	A0A2U3K0W1	160	NusG antitermination factor	Candidatus Sulfopaludibacter	TGIEGLLVAVKNQSRLLVSVTLLQRSVAVEIDHLWAYPIS	FS	0.235238	3	----EEEEEE---EEEEEEHHHHHHHHHHHH-H-------	Good confidence	---EEEEEEE----EEEEEEHHHHHHEEEE------E---	Good confidence
7878	A0A2U3K182	19	Putative NusG antitermination factor	Candidatus Sulfotelmatobacter	CLDGLEGILDERGEKNLVISVDSIQRSVAMRIEGYELELI	NFS	0.047619	2	----HHHHHH------EEEEE-HHH-HHEEEEE--EEEE-	Low confidence	-----EEEEEEE---EEEEEEHHH---EEEEE----E---	Good confidence			SPF33413	100	Candidatus_sulfotelmatobacter_kueseliae_gca_900290255	putative NusG antitermination factor	supercontig:SbA1:SBA1_Contig_117:4484:5008:1	-	-	-	-
7879	A0A2U3KKJ5	19	NGN domain-containing protein	Candidatus Sulfotelmatobacter	LEGVEGTLVSRNGNDTLVVSVEAIQRSLAVRVEGYEVEAA	FS	0.0952381	2	-----EEEEE-----EEEEEHHHHHHHHHEEEE--EE---	Low confidence	----EEEEEEE----EEEEEEEHH--EEEEEE--------	Good confidence
7880	A0A2U3KQ93	37	Transcription termination/antitermination protein NusG	Candidatus Sulfotelmatobacter	ATFQGIVDEVNDDRETLKVMVTIFGRSTPVELEFNQVEKV	NFS	0	3	---EEEEEEEE----EEEEEEEE------EEE----EE--	Good confidence	---EEEEEEE-----EEEEEEEEE-----EEE----H---	Good confidence
7881	A0A2U3KSY3	62	Transcription termination/antitermination protein NusG	Syntrophobacter sp.	ANFNGTIDEVIPEKGKVRVLVSIFGRSTPVELDFVQVNQT	NFS	0	3	---EEEEEEEE----EEEEEEEE------EEEEEEEEE--	Good confidence	---EEEEEEE-----EEEEEEEEE-----EEEEE------	Good confidence
7882	A0A2U3KWF8	19	NGN domain-containing protein	Candidatus Sulfotelmatobacter	LDGVEGILAAQNGSGNLVISVDLIQRSLSIQIEGYEVEPV	FS	0.156315	3	----EEEEEEE----EEEEEHHHHHHHHHHH---------	Good confidence	----EEEEEEE----EEEEEEEHH--EEEEEE--------	Good confidence
7883	A0A2U3L1U8	160	NGN domain-containing protein	Candidatus Sulfotelmatobacter	MGAEGIFLRVKNEYHLVVSITLLQRAVSVVVEKDAVAPLF	FS	0.142857	2	----EEEEEE----EEEEEHHHHHHHHHHHH---------	Low confidence	---EEEEEEE----EEEEEEHHHHHHEEEEE----EEE--	Good confidence
7884	A0A2U3P4L6	170	Transcription termination/antitermination protein NusG (Fragment)	Mycobacterium sp.	ATLPATINEINAEQQKLKVLVSIFGRETPVELTFSQVSKI	NFS	0	3	---EEEEEEEE----EEEEEEEE------EEE--------	Good confidence	---EEEEEEE-----EEEEEEEEE-----EEE--------	Good confidence	Genomic NusG		SPM38711	100	Mycobacterium_sp_ab215_gca_900157365	Transcription antitermination factor NusG	supercontig:PRJEB19151:contig00003:974184:974981:-1	975014	975460	973729	974157		974184	974981	33	479	455	27	27
7885	A0A2U3PYB1	133	Putative Transcriptional antitermination protein	Bradyrhizobium sp.	FAACLGLFQGVTDGQRVAILLDMLGRKVRVVLDADTVEAA	FS	0.419255	3	----HHHH------HHHHHHHHHH--HHEEE--HHHH---	Good confidence	----EEEEEE-----EEEEEEHHH--EEEEEE--------	Good confidence		Verified RfaH	SPP94151	100	Bradyrhizobium_sp_ors_3257_gca_900324035	putative Transcriptional antitermination protein	chromosome:BRAD3257:BRAD3257:2883861:2884376:1	NOT	NOT	NOT	NOT
7886	A0A2U3QDJ7	19	Transcription termination factor NusG domain protein	Candidatus Sulfobium	LKGAVGVVRQKGAHYTVLVNIEILGRSIGVSLCADDIEAQ	FS	0.0952381	2	----EEEEE----EEEEEEEEEEE-----EEE--------	Low confidence	----EEEEEE---EEEEEEEEHH---EEEEEEE-------	Good confidence			SPP99502	100	Candidatus_sulfobium_mesophilum_gca_900302705	Transcription termination factor NusG domain protein	supercontig:Nitrospirae_bacterium_Nbg-4:NBG4_Contig_1:41180:41767:1	-	-	-	-
7887	A0A2U3QJT2	37	Transcription termination/antitermination protein NusG	Candidatus Sulfobium	SNFNGLVEDVDMDHGRLRVMVSIFGRQTPVELNFFQVEKN	NFS	0	3	---EEEEEEEE----EEEEEEEE------EEEEEEEEE--	Good confidence	----EEEEEE-----EEEEEEEEE----EEEEEEEEEE--	Good confidence	Genomic NusG		SPQ01590	100	Candidatus_sulfobium_mesophilum_gca_900302705	transcription termination factor	supercontig:Nitrospirae_bacterium_Nbg-4:NBG4_Contig_60:16320:16844:-1	16849	17034	15853	16281		16320	16844	5	190	467	39	5
7888	A0A2U8BS05	53	Transcription termination/antitermination protein NusG	Candidatus Fokinia	EGFLGIVQSVDKEKSTLGVTLSIFGRENLVSVSFMQAKKG	NFS	0	3	---EEEEEEE-----EEEEEEEE------EEEEE------	Good confidence	----EEEEEEE----EEEEEEEEE-----EEEEE------	Good confidence
7889	A0A2U8DGY9	178	Transcription termination/antitermination protein NusG	Buchnera aphidicola	ADFNGIVEEVDYEKSRLKVSVSIFGRSTPVELDFRQVEKN	NFS	0	3	---EEEEEEEE----EEEEEEEE------EEEEEEEEE--	Good confidence	---EEEEEEE-----EEEEEEEEE-----EEEEEE-E---	Good confidence	Genomic NusG		AAM67611	93	Buchnera_aphidicola_str_sg_schizaphis_graminum__gca_000007365	transcription antitermination protein NusG	chromosome:ASM736v1:Chromosome:47344:47889:-1	47894	48277	46888	47316		47344	47889	5	388	456	28	5
7890	A0A2U8E295	68	Transcription termination/antitermination protein NusG	Ereboglobus luteus	ANLTGRIDEIDPERGKLKISVSIFGRFTPVELEYWQVQRM	NFS	0	3	---EEEEEEEE----EEEEEEEE------EEE--------	Good confidence	---EEEEEEE-----EEEEEEEEE----EEEE--------	Good confidence	Genomic NusG		AWI08998	100	Ereboglobus_luteus_gca_003096195	transcription termination/antitermination factor NusG	chromosome:ASM309619v1:Chromosome:1832450:1833031:1	1832201	1832407	1833149	1833574		1832450	1833031	249	43	118	543	43
7891	A0A2U8G1H1	252	NGN domain-containing protein	Rhizobium fredii	AGFDCVVTSVKWCRQAKASVRIHVEGRAFDIDSMPLAFLK	FS	0.0833333	3	---EEEEEHHHHHH----EEEEEEE---------------	Good confidence	---EEEEEEEEEE-----EEEEEE---EEEE---------	Good confidence
7892	A0A2U8I6H1	178	Transcription termination/antitermination protein NusG	Candidatus Fukatsuia	ADFSGIVEEVEYDKNRLKVSVSIFGRSTPVELCFNQVEKS	NFS	0	3	---EEEEEEEE----EEEEEEEE------EEEEEEEEE--	Good confidence	---EEEEEEE-----EEEEEEEEE-----EEEEEEEE---	Good confidence
7893	A0A2U8I956	66	NGN domain-containing protein	Candidatus Fukatsuia	AMLAEVEKIASHAEPYFRFSALINLLDEVMVKGASPTTRG	None	None	0	--HHHHHHHH------HHHHHHHHHHHHHHH---------	Low confidence	--HHHHHHHH-----HHHHHHHHHHHHHHHHH--------	Low confidence
7894	A0A2U8WCK6	207	NGN domain-containing protein	Methylobacterium durans.	TSYSGVAEADSGSGTVRALVDIFGRSTLVVVPLEQVENLS	None	None	0	--------------HHHHHHHHH---EEEEEEE-------	Low confidence	----EE--------EEEEEEEE----EEEEEE--------	Low confidence
7895	A0A2V1GXK6	121	Transcription termination/antitermination protein NusG	Pelagibaculum spongiae	ADFNGVVEEVNYEKSRLRVAVLIFGRSTPVELEFGQVEKS	NFS	0	3	---EEEEEEEE----EEEEEEEE------EEEE---E---	Good confidence	---EEEEEEE-----EEEEEEEEE----EEEEEE------	Good confidence	Genomic NusG		PVZ65763	100	Pelagibaculum_spongiae_gca_003097315	transcription termination/antitermination protein NusG	supercontig:ASM309731v1:NODE_9_length_191697_cov_37.0664:185452:185985:-1	185988	186359	184948	185382		185452	185985	3	374	504	70	3
7896	A0A2V1HSS3	170	Transcription termination/antitermination protein NusG	Amnibacterium sp.	AGLPGTISEIKPESGKLTVLVSLFERETPVELSFDQVTKL	NFS	0	3	---EEEEEEE-----EEEEEEEE------EEE--------	Good confidence	---EEEEEEE-----EEEEEEEEE-----EEE--------	Good confidence	Genomic NusG		PVZ95633	100	Amnibacterium_sp_m8jj_5_gca_003097495	transcription termination/antitermination protein NusG	supercontig:ASM309749v1:scaffold1:812690:813703:1	812358	812639	813829	814260		812690	813703	332	51	126	557	51
7897	A0A2V1IN69	278	Transcription termination/antitermination protein NusG	Muribaculaceae TaxID=2005473	SGFSGTIEEVNRERKKLKVMVKIFGRKTPLELENSQVERE	NFS	0	3	---EEEEEEEE----EEEEEEEE------EEEE----E--	Good confidence	----EEEEEE-----EEEEEEEEE----EEEEEE------	Good confidence	Genomic NusG		ROT00482	100	Muribaculaceae_bacterium_isolate_077_janvier__gca_003762805	transcription termination/antitermination factor NusG	supercontig:ASM376280v1:seq1:177385:177936:1	177163	177363	178122	178565		177385	177936	222	22	186	629	22
7898	A0A2V1IUW6	56	NGN domain-containing protein	Muribaculaceae TaxID=2005473	LIGLTGKVIQSEYGETDIIVGIDFLGGCKLRINRLNIELL	NFS	0	2	-------EEE-------EEEEEE------EEE-EEEEEE-	Low confidence	------EEEE-------EEEEEE-----EEEEEEE-----	Good confidence			ROS90825	100	Muribaculaceae_bacterium_isolate_043_harlan__gca_003762635	UpxY family transcription antiterminator	supercontig:ASM376263v1:seq19:16039:16608:-1	-	-	-	-
7899	A0A2V1K7K8	38	Transcription termination/antitermination protein NusG	Ancrocorticia populi	AGMPATVSSVDAANQRLTVLMTLVGQETPVELAFSQVRKE	NFS	0	3	---EEEEEEEE----EEEEEEEE------EEE-----E--	Good confidence	---EEEEEEE-----EEEEEEEEE-----EEEEE------	Good confidence	Genomic NusG		PWF27436	100	Ancrocorticia_populi_gca_003123745	transcription termination/antitermination factor NusG	supercontig:ASM312374v1:Scaffold1_1:724545:725264:1	724274	724504	725387	725821		724545	725264	271	41	123	557	41
7900	A0A2V1MZ03	108	Transcription termination/antitermination protein NusG	Lactobacillus bambusae	TDLEGKITAIDNKNGKLKVNIDMFGRETAAELSFDQVDPI	NFS	0	3	---EEEEEEE-----EEEEEEEE------EEE-----E--	Good confidence	---EEEEEEE-----EEEEEEEEE----EEEE--------	Good confidence	Genomic NusG		PWF99375	100	Lactobacillus_bambusae_gca_003124125	transcription termination/antitermination protein NusG	supercontig:ASM312412v1:contig_6:31716:32273:1	31431	31610	32407	32832		31716	32273	285	106	134	559	106
7901	A0A2V2BBY5	38	Transcription termination/antitermination protein NusG	Streptomyces TaxID=1883	ATLQATINEINPDSKKVKGLVEIFGRETPVELSFDQIQKN	NFS	0	3	---EEEEEEE-----EEEEEEEE------EEEEEEEE---	Good confidence	----EEEEEE-----EEEEEEEEE-----EEEEEEEEE--	Good confidence	Genomic NusG		PWK73198	100	Streptomyces_sp_cg_926_gca_003148825	transcriptional antiterminator NusG	supercontig:ASM314882v1:Ga0105840_102:217957:218916:1	217652	217933	219082	219516		217957	218916	305	24	166	600	24
7902	A0A2V2C1I2	302	Transcription termination/antitermination protein NusG	Clostridiales bacterium	ADSVGKIVEINEQKKTVTVNLSIFGRETPVEFEYNQIIKM	NFS	0	3	---EEEEEEE-----EEEEEEEE------EEE--------	Good confidence	---EEEEEEE-----EEEEEEEEE-----EEE--------	Good confidence
7903	A0A2V2CAQ8	52	KOW domain-containing protein	Collinsella tanakaei.	KGHEGLITDINRRKSTAYLSIDLCGRKVSVRMGLGVLRTP	NFS	0	3	-----EEEEE-----EEEEEEE-----EEEEEEEEEEE--	Good confidence	-----EEEEE-----EEEEEEE----EEEEEEEEEEE---	Good confidence
7904	A0A2V2CW80	302	Transcription termination/antitermination protein NusG	Clostridiales bacterium	ENFTGVVESINVEKSQVKVLVSMFGREISAELEYSQIQRI	NFS	0	2	----EEEEEEE----EEEEEHHHH--HH-----H------	Low confidence	----EEEEEE-----EEEEEEEEE-----EEE--------	Good confidence
7905	A0A2V2D033	55	Transcription antiterminator	Clostridiales bacterium	LGREGIIKKIDRHKRTAVIELTFLGQPQLVRMPLEVVSKL	FS	0.0652174	3	-----EEEEEE----EEEEEEE-----EEEEEEEHHH---	Good confidence	-----EEEEE-----EEEEEEE-----EEEEEEE------	Good confidence
7906	A0A2V2D7S8	116	Transcription termination/antitermination protein NusG	Ruminococcaceae bacterium	KDFVGVVEDISEDKKKIKVLASMFGRDTPVELDSNEVAPL	NFS	0	3	---EEEEEEEE----EEEEEEEE------EEE--------	Good confidence	---EEEEEEE-----EEEEEEEEE-----EEE--------	Good confidence
7907	A0A2V2DBN1	68	Transcription termination/antitermination protein NusG	Verrucomicrobia bacterium	LSLVGVIDEVDPERGKLKVSVSIFGRFTPVELEYWQVEKT	NFS	0	3	---EEEEEEEE----EEEEEEEE------EEEEEEEEE--	Good confidence	---EEEEEEE-----EEEEEEEEE-----EEEEE------	Good confidence
7908	A0A2V2DX11	116	Transcription termination/antitermination protein NusG	Clostridiales bacterium	SGFVGVVDEVFSDSSRLKVVVSMFGRETSVEVGFDQVAPV	NFS	0	3	---EEEEEEEE----EEEEEEEE------EEE--------	Good confidence	----EEEEEE-----EEEEEEEEE-----EEE--------	Good confidence
7909	A0A2V2ECV4	116	Transcription termination/antitermination protein NusG	Firmicutes bacterium	AGFIGEIKELNDSTQKAKVNVLMFGRNTDVEVDYVQIKKI	NFS	0	3	---EEEEEEE-----EEEEEEEE------EEE-----E--	Good confidence	---EEEEEEEE----EEEEEEEEE-----EEE--------	Good confidence
7910	A0A2V2EH77	116	Transcription termination/antitermination protein NusG	Clostridiales bacterium	KDFTGVVETIDMNNKKVRVILSMGGRDIPAEVDLDSICLL	NFS	0	3	---EEEEEEE-----EEEEEEEE------EEE-----E--	Good confidence	----EEEEEE-----EEEEEEEEE-----EEE--------	Good confidence
7911	A0A2V2EK09	197	Transcription termination/antitermination protein NusG	Clostridiales bacterium	AGMMGNVTSIDAEKGKVIVSMTLFGGRETPVDLEYHQVRK	NFS	0	3	---EEEEEEEE----EEEEEEEE-------EEE-------	Good confidence	---EEEEEEE-----EEEEEEEEE------EEEEE-----	Good confidence
7912	A0A2V2EW41	116	Transcription termination/antitermination protein NusG	Firmicutes bacterium	EGFEGTIVELNNEQQHAKVNILMFGREQEVEVEYIQMRKM	NFS	0	3	---EEEEEEEE----EEEEEEEE------EEE----EE--	Good confidence	----EEEEEEE----EEEEEEEEE-----EEE--------	Good confidence
7913	A0A2V2F0L0	116	Transcription termination/antitermination protein NusG	Ruminococcaceae bacterium	EGFSGKIYDVSEDGASVTVLVNTGKRDMPVKIDVGDIKLA	NFS	0	3	---EEEEEEE-----EEEEEEE-----EEEEEE-------	Good confidence	----EEEEEE-----EEEEEEE-----EEEEEE-------	Good confidence
7914	A0A2V2FT09	302	Transcription termination/antitermination protein NusG	Firmicutes TaxID=1239	ENFIGTVEALDPERQKVKLVVSMFGRNTPVELDYIQVQKL	NFS	0	3	---EEEEEEE-----EEEEEEEE------EEE-----E--	Good confidence	----EEEEEE-----EEEEEEEEE----EEEE--------	Good confidence	Genomic NusG		PWM62486	100	Clostridia_bacterium_gca_003343915	transcription termination/antitermination protein NusG	supercontig:ASM334391v1:contig_10631:61859:62377:1	61587	61835	62515	62940		61859	62377	272	24	138	563	24
7915	A0A2V2G723	116	Transcription termination/antitermination protein NusG	Clostridiales bacterium	AGSVATVNEINEATGRIKITANIGGRETVVEMAANEVEPL	NFS	0	3	----EEEEEE-----EEEEEEEE-----EEEEE-------	Good confidence	----EEEE-------EEEEEEEE------EEE--------	Good confidence
7916	A0A2V2GB19	302	Transcription termination/antitermination protein NusG	Clostridiales Family	ESFMGTVEEVNMDKQTLKVIVSMFGRDTLVELEFGQVDKI	NFS	0	3	---EEEEEEEE----EEEEEEEE------EEE----EE--	Good confidence	----EEEEEE-----EEEEEEEEE-----EEE--------	Good confidence	Genomic NusG		PWM69468	100	Clostridiales_family_xiii_bacterium_gca_003343965	transcription termination/antitermination protein NusG	supercontig:ASM334396v1:contig_2201:23558:24130:-1	24161	24397	23114	23539		23558	24130	31	267	444	19	19
7917	A0A2V2GHT3	116	Transcription termination/antitermination protein NusG	Firmicutes bacterium	ESFSGVITELNAPAQKAKVSVTMFGRTTEVELDFVQIKKI	NFS	0	3	---EEEEEEEE----EEEEEEEE------EEE----EE--	Good confidence	----EEEEEE-----EEEEEEEEE-----EEE--------	Good confidence
7918	A0A2V2GQV5	116	Transcription termination/antitermination protein NusG	Ruminococcaceae bacterium	KDAVGKVAEISDDKKKIMVIASMFGRDMPVELGSDEVTLL	NFS	0	3	---EEEEEEE-----EEEEEEEE------EEE----EE--	Good confidence	---EEEEEEE-----EEEEEEEEE-----EEE--------	Good confidence	Genomic NusG		PWM74634	100	Ruminococcaceae_bacterium_gca_003344025	transcription termination/antitermination factor NusG	supercontig:ASM334402v1:contig_7216:3002:3625:-1	3640	3930	2445	2870		3002	3625	15	305	557	132	15
7919	A0A2V2L699	75	Transcription termination/antitermination protein NusG	unclassified Rhodobacteraceae	EDFDGMVEEVDEDNQRLKVMVSIFGRETPVELEFTQVTKQ	NFS	0	3	---EEEEEEEE----EEEEEEEE------EEEE--EEE--	Good confidence	----EEEEEE-----EEEEEEEEE----EEEEEEEEE---	Good confidence	Genomic NusG		PWR00922	100	Rhodobacteraceae_bacterium_tg_679_gca_003172915	transcription termination/antitermination protein NusG	supercontig:ASM317291v1:67:5190:5723:1	4805	5005	5831	6259		5190	5723	385	185	108	536	108
7920	A0A2V2RQY2	68	Transcription termination/antitermination protein NusG	Verrucomicrobia bacterium	INLQGEIEEIDIERGKLKVSVSIFGRYTPVELEFWQVERA	NFS	0	3	---EEEEEEEE----EEEEEEEE------EEEE--EEEE-	Good confidence	---EEEEEEE-----EEEEEEEEE-----EEEE---EE--	Good confidence
7921	A0A2V2S2N6	123	NGN domain-containing protein	Verrucomicrobia bacterium	AGMMARVEAELNGERRVAILLETLWNARVLIDRSWLEATS	None	None	0	---HHHHH-------HHHHHHHHHHHHHHHE---------	Low confidence	---HHHHH-------EEHHHHHHHHHHHHEE---------	Low confidence
7922	A0A2V2SD61	78	Transcription termination/antitermination protein NusG	Verrucomicrobia bacterium	HDLRALVTRIMPARQRVAVLLEFLGRQTAVELDTEAVVRE	FS	0.610526	3	---HHHHHHH---HHHHHHHHHHH-----EEE-HHHHH--	Good confidence	---EEEEEEE-----HHHHHHHH----EEEE---------	Good confidence		Verified RfaH
7923	A0A2V2SIX7	41	NGN domain-containing protein	Candidatus Rokubacteria	TDTEGILVHLKPTKGLLVISVDLLRRSVAVEVDCTQVLAL	FS	0.190476	2	----EEEEEE-----EEEEEEHHHH--EEEE---EEEE--	Low confidence	---EEEEEEE----EEEEEEHHHHHHHEEEEE----E---	Good confidence
7924	A0A2V3VSN9	108	Transcription termination/antitermination protein NusG	Pseudogracilibacillus auburnensis	ANFMGTIEHIDLDKQKIKVHVNMFGRETPVELDFSQIEKV	NFS	0	3	---EEEEEEEE----EEEEEEEE------EEE--------	Good confidence	---EEEEEEE-----EEEEEEEEE-----EEE--------	Good confidence	Genomic NusG		PXW84897	100	Pseudogracilibacillus_auburnensis_gca_003201975	transcription antitermination protein nusG	supercontig:ASM320197v1:Ga0244575_113:131885:132418:-1	132704	132892	131228	131653		131885	132418	286	474	657	232	232
7925	A0A2V3W1T7	108	Transcription termination/antitermination protein NusG	Streptohalobacillus salinus	IGREGVIKEIDADRQKVKVHVDMFGRETPVELDYQQVERM	NFS	0	3	---EEEEEEEE----EEEEEEEE------EEE--------	Good confidence	---EEEEEEE-----EEEEEEEEE-----EEE--------	Good confidence	Genomic NusG		PXW87736	100	Streptohalobacillus_salinus_gca_003201605	transcription antitermination protein nusG	supercontig:ASM320160v1:Ga0244547_115:40887:41423:-1	41570	41749	40296	40721		40887	41423	147	326	591	166	147
7926	A0A2V3ZT67	57	KOW domain-containing protein	Marinifilum TaxID=866673	KGIKGEIMQIKGKNRIVIRFDSLGTCVYTDISLDMIKQVQ	FS	0.0652174	3	----EEEEEE---EEEEEEE----EEEEE---HHHHH---	Good confidence	---EEEEEEEE--EEEEEEE-----EEEE-----------	Good confidence			RKE04295	98	Marinifilum_flexuosum_gca_003610555	transcription antitermination factor NusG	supercontig:ASM361055v1:Ga0170439_101:1579074:1579598:1	-	-	-	-
7927	A0A2V4BTU5	26	Antitermination protein NusG	Flavobacterium TaxID=237	LESGIFSSQNAVIQEVTNTHYILVLESLGCILKMKYKKDV	FS	0.263158	3	---------HHHHHHH----EEEEHHH---EEEEE-----	Good confidence	----------EEEEE----EEEEEEE---EEEEEEEE---	Good confidence			PXY41982	100	Flavobacterium_sp_imcc34759_gca_003202435	antitermination protein NusG	supercontig:ASM320243v1:NODE_3_length_366893_cov_104.059403:261827:262300:1	-	-	-	-
7928	A0A2V4BZB6	26	Antitermination protein NusG	Flavobacterium sp.	EDGVFSSQDAVIQEVTNTHYILVLESLGCVLKMKYKKESF	FS	0.263158	3	--------HHHHHHH----EEEEHHH---EEEEE------	Good confidence	---------EEEEE----EEEEEEE---EEEEEEEE----	Good confidence			PXY44047	100	Flavobacterium_sp_imcc34758_gca_003202405	antitermination protein NusG	supercontig:ASM320240v1:NODE_4_length_567628_cov_71.858510:226390:226866:1	-	-	-	-
7929	A0A2V4NPW9	38	Transcription termination/antitermination protein NusG	Streptomyces tateyamensis	ATLQATINEINPDSKKVKGLVEIFGRETPVELSFDQIQKN	NFS	0	3	---EEEEEEE-----EEEEEEEE------EEEEEEEE---	Good confidence	----EEEEEE-----EEEEEEEEE-----EEEEEEEEE--	Good confidence	Genomic NusG		PYC78148	100	Streptomyces_tateyamensis_gca_003205575	transcription termination/antitermination protein NusG	supercontig:ASM320557v1:PYBW01000053:54153:54992:1	53536	53907	55154	55588		54153	54992	617	246	162	596	162
7930	A0A2V4Q064	170	Transcription termination/antitermination protein NusG	Actinobacteria TaxID=201174	AGLPGTISEINAASGKLTVLVSLFERETPVELSFEQVTKM	NFS	0	3	---EEEEEEE-----EEEEEEEE------EEE----EE--	Good confidence	---EEEEEEEE----EEEEEEEEE-----EEE--------	Good confidence	Genomic NusG		PYD01728	100	Microbacterium_esteraromaticum_gca_002705755	transcription termination/antitermination protein NusG	supercontig:ASM270575v3:Contig_8:151081:152100:1	150754	151023	152264	152695		151081	152100	327	58	164	595	58
7931	A0A2V5BAI2	62	Transcription termination/antitermination protein NusG	Novosphingobium TaxID=165696	SSFTGIVEELDFDKNRVKVSVSIFGRATPVELDFEHVELS	NFS	0	3	---EEEEEEEE----EEEEEEEE------EEEE---EE--	Good confidence	----EEEEEE-----EEEEEEEEE-----EEEE-------	Good confidence	Genomic NusG		PYG25773	100	Novosphingobium_sp_gv010_gca_003208375	transcription antitermination protein nusG	supercontig:ASM320837v1:Ga0215759_101:125079:125615:1	124781	125014	-	-		125079	125615	298	65	#VALUE!	#VALUE!	65
7932	A0A2V5IW51	38	Transcription termination/antitermination protein NusG	Arthrobacter psychrolactophilus	EGLSASISEIKAESAHLVVLVSIFERETPVTLAFNQVSKI	NFS	0	3	---EEEEEEEE----EEEEEEEE------EEE--------	Good confidence	----EEEEEE-----EEEEEEEEE----EEEE---EE---	Good confidence	Genomic NusG		PYI40331	100	Arthrobacter_psychrolactophilus_gca_003219795	transcription termination/antitermination factor NusG	supercontig:ASM321979v1:NODE_1_length_501579_cov_331.923:454154:454933:1	453776	454066	455062	455493		454154	454933	378	88	129	560	88
7933	A0A2V5L7C2	38	Transcription termination/antitermination protein NusG	Arthrobacter livingstonensis	ETLSATISEIKPESQQLVVLVSIFERETPVTLAFNQVTKI	NFS	0	3	---EEEEEEEE----EEEEEEEE------EEE--------	Good confidence	----EEEEEE-----EEEEEEEEE-----EEE----EE--	Good confidence	Genomic NusG		PYI67289	100	Arthrobacter_livingstonensis_gca_003219815	transcription termination/antitermination factor NusG	supercontig:ASM321981v1:NODE_10_length_170261_cov_256.908:135155:135970:-1	136061	136354	134594	135025		135155	135970	91	384	561	130	91
7934	A0A2V5MEU1	78	NGN domain-containing protein	Verrucomicrobia bacterium	RGLEVVITQVLPAKERIRVLLDFLGRSMEIDVSTAKVLPA	FS	0.290476	3	----EEEEEE-----EEEEHHHHH---EEEEE--------	Good confidence	---EEEEEEE----HHHHHHHHH---EEEEEE--H-----	Good confidence
7935	A0A2V5N3G0	19	NGN domain-containing protein	Verrucomicrobia bacterium	LDGLEGILTEVKSNRTLVISADPIQRSLAVSIEDYEVEPI	FS	0.116883	3	----EEEEEEE----EEEEEEHHHH-HHHEE---------	Good confidence	----EEEEEEE----EEEEEEHHH--EEEEEE--------	Good confidence
7936	A0A2V5NZB9	68	Transcription termination/antitermination protein NusG	Verrucomicrobia bacterium	LNFSGVIEEIEPERGKLKVTVNIFGRNTPVELEYWQVEKA	NFS	0	3	---EEEEEEEE----EEEEEEEE------EEEE--EEE--	Good confidence	---EEEEEEE-----EEEEEEEEE-----EEEE-------	Good confidence
7937	A0A2V5Q0Q4	297	NGN domain-containing protein	Verrucomicrobia bacterium.	DGLVGIIQEPPDARGRVKVFLKLLNRPVKVEVPVEYIKAG	FS	0.428571	2	--EEEEEE-------HHHHHHHHH-----EEEEEEEE---	Low confidence	--EEEEE-------HHHHHHHHHH----EEEEEEEEE---	Good confidence
7938	A0A2V5QRZ5	78	NGN domain-containing protein	Verrucomicrobia bacterium	QGLEVVVTRLLPARDRIQVLFEFLGRSVEMEISTAKVLAA	FS	0.440476	3	----EEEEEE-----HHEHHHHH----EEEEE-HHHHH--	Good confidence	---EEEEEEE----HHHHHHHHH----EEEE---HH----	Good confidence		Verified RfaH
7939	A0A2V5U438	24	Transcription termination/antitermination protein NusG	Verrucomicrobia bacterium.	VGTKALVTHVLPGKQRARILVDVMGRSVPAELSLNFVLFN	FS	0.35	2	---HHHHHH-------EEEEHHHH-------HHHEEEE--	Low confidence	---HHHEEEE------EEEEHHHH---------EEEEE--	Good confidence
7940	A0A2V5U9J0	78	NGN domain-containing protein	Verrucomicrobia bacterium	QGLEVVVTHLLPAKDRIRVLFDFLGRSVEMEVSTAKVLAA	FS	0.304113	3	----EEEEE-------EEEEEEE----EEEEE-HHHHH--	Good confidence	---EEEEEEE----HHHHHHHHH---EEEEEE--------	Good confidence
7941	A0A2V5UTS6	297	NGN domain-containing protein	Bacteria TaxID=2	DGLLAIIQDPPDSRGRVKILLKLLSRQISVKLGIEFIKGD	FS	0.190476	2	---EEEEE-------HHHHHHHHHHHHHHEEEEEEEE---	Low confidence	--EEEEE--------HHHHHHHHH---EEEEEEEEEE---	Good confidence		Verified RfaH
7942	A0A2V5VXJ6	147	NGN domain-containing protein	Verrucomicrobia bacterium.	LRGLEGSVEQRAGTTLVLLRLDFIAQAAAVKVDATELEIV	FS	0.619048	2	----HHHHH-----HHHHHHHHHHHHHHEEEEEE--EEE-	Low confidence	----HHHHH----HHHHHHHHHHH-HHEEEEEE-------	Good confidence
7943	A0A2V5VYW6	24	Transcription termination/antitermination protein NusG	Verrucomicrobia bacterium.	VGTKALVTHVLPGKQRARILVDVMGRSVPAELSLDFVLFN	FS	0.578947	2	---HHHHHH-------EEEEHHHH-------HHHEEEE--	Low confidence	---HHHHHHH-----EEEEEHHHH-----------EEE--	Good confidence
7944	A0A2V5YQ09	78	NGN domain-containing protein	Verrucomicrobia bacterium	QGLEAVVTHLLSAKERIRVLFNFLGRAVEMEVPTEKVLAA	FS	0.600649	3	----HHHH-------HHHHHHHHH---EEEE--HHHHH--	Good confidence	---EEEEEEE----HHHHHHHHHH---EEEE---H-----	Good confidence		Verified RfaH
7945	A0A2V6BEQ4	78	NGN domain-containing protein	Verrucomicrobia bacterium.	RGLEVVVTCLLPAKERLRVLFEFLGRSVEMEISTAKVLAA	FS	0.329167	3	----EEEEEE-----EEEEEEEE----EEEEE-HHHHH--	Good confidence	---EEEEEEE-----HHHHHHHHH---EEEE---------	Good confidence
7946	A0A2V6CBW7	68	Transcription termination/antitermination protein NusG	Verrucomicrobia bacterium	LNFSGVIEEIDPDKGKLKVTVSVFGRNTPVELEYWKVEKA	NFS	0	3	---EEEEEEEE----EEEEEEEE------EEE----EEE-	Good confidence	---EEEEEEE-----EEEEEEEEE-----EEEE-------	Good confidence
7947	A0A2V6CZF1	78	NGN domain-containing protein	Verrucomicrobia bacterium.	QGLGVLVTQLLPASERVRVLFEFLGRSLQMEVSKETLIQP	FS	0.2	3	-----EEEE------EEEEEEEE-----EEE---------	Good confidence	---EEEEEEE----HHHHHHHHH----EEEE---------	Good confidence		Verified RfaH
7948	A0A2V6DCY2	68	Transcription termination/antitermination protein NusG	Verrucomicrobia TaxID=74201	QNQNGIVEEIDPERGKLRVSVTIFGRSTPVELEYWQVERG	NFS	0	3	---EEEEEEEE----EEEEEEEE------EEEEE-EE---	Good confidence	---EEEEEEE-----EEEEEEEEE-----EEEEE------	Good confidence	Genomic NusG		PYK77254	100	Verrucomicrobia_bacterium_gca_003219175	transcription termination/antitermination protein NusG	supercontig:ASM321917v1:14_1009_09_20cm_scaffold_1089_curated:20391:20960:1	20168	20386	20992	21417		20391	20960	223	5	32	457	5
7949	A0A2V6DHC8	78	NGN domain-containing protein	Verrucomicrobia bacterium.	RGIEVLVTQVLPASQRVRVLLEFLGRSLPMELPRGTLIQP	FS	0.252976	3	---EEEEEEE------EEEEEHH------EE---------	Good confidence	---EEEEEEE----HHHHHHHHH---EEEEE---------	Good confidence
7950	A0A2V6ERH7	160	NusG-like protein	Verrucomicrobia bacterium	CGLEGILLEFRGHHRLVLSVTLLQRSIAVQVEDAWVTPIP	FS	0.167619	3	---EEEEEEE---EEEEEEHHHHHHHHHHHH---------	Good confidence	---EEEEEEE----EEEEEEEHH--EEEEEE---------	Good confidence
7951	A0A2V6IYT8	78	KOW domain-containing protein	Verrucomicrobia bacterium	RGLEVVVTQVLPAKERVRVLFEFLGRSVEMEISTTKVLAA	FS	0.318452	3	----EEEEEE-----EEEEEEEE----EEEEE-HHHHH--	Good confidence	---EEEEEEE-----HHHHHHHHH---EEEE---HH----	Good confidence
7952	A0A2V6LGZ7	78	NGN domain-containing protein	Verrucomicrobia bacterium	QGLEVVVTQLLPAKERIRVLLDFLGRSLEIEVPTGKVLPA	FS	0.377193	3	----HEEH--------EEEEHHH----EEEE---------	Good confidence	---EEEEEEE-----HHHHHHHH----EEEE---------	Good confidence
7953	A0A2V6MYG2	78	KOW domain-containing protein	Verrucomicrobia bacterium.	RGLEAVVTRVLPAGERIKVLLELLGGPVETDVATPNVLPV	FS	0.29386	3	-----EEEEE-----EEEEEHHH-----EEEEE-------	Good confidence	---EEEEEEE-----HHHHHHHH----EEEE---------	Good confidence
7954	A0A2V6NGT4	78	Uncharacterized protein	Verrucomicrobia bacterium.	QGLEVLVTQLLPASERVRVLLEFLGRSLQMEVSKETLIQP	FS	0.190476	3	----EEEEE------EEEEEEEE-----EEE---------	Good confidence	---EEEEEEEE----HHHHHHHH---EEEEEE--------	Good confidence
7955	A0A2V6NW82	41	NGN domain-containing protein	Candidatus Rokubacteria	ADVEGILVRAKPSKGLLVLSVELLRRSVAVEVDCTLVAAT	FS	0.142857	2	----EEEEEE-----EEEEEEHHHHHHHEEEE--EEEE--	Low confidence	---EEEEEEE----EEEEEEEHHH--EEEEEE--------	Good confidence
7956	A0A2V6PII3	147	NGN domain-containing protein	Verrucomicrobia bacterium.	LRGLEGWVEQREGTTLVLLRLDFIAQAAAVKIDATELEMI	FS	0.619048	2	---HHHHH------EEEEHHHHHHHHHHEEEEEE------	Low confidence	---HHHHHH-----HHHHHHHHHH--HEEEEEE-------	Good confidence
7957	A0A2V6PUJ9	114	Transcription termination/antitermination protein NusG (Fragment)	Candidatus Rokubacteri	VNFQGVVEDINPERGRMKVVVPVFGRPTPVELEYYQVERL	NFS	0	3	---EEEEEEEE----EEEEEEEE------EEE----EE--	Good confidence	----EEEEEE-----EEEEEEEEE-----EEEE-------	Good confidence	Genomic NusG		PYM49430	93	Candidatus_rokubacteria_bacterium_gca_003220315	transcription termination/antitermination protein NusG	supercontig:ASM322031v1:14_0929_12_30cm_scaffold_1900_curated:13886:14443:-1	14440	14631	13438	13857		13886	14443	3	188	448	29	3
7958	A0A2V6Q769	41	NGN domain-containing protein	Candidatus Rokubacteria	TDVEGILVRTKPGKGLLVLSVQLVHRSVAVEVDCTLARPV	FS	0.142857	2	---EEEEEEE-----EEEEEEHHHHHH-EEEEE-EEE---	Low confidence	---EEEEEEE-----EEEEEEHHH--HEEEE-----E---	Good confidence
7959	A0A2V6QCF0	41	NGN domain-containing protein	Candidatus Rokubacteria	ADVEGILVRSNSRKGLLVISVALLRRSVAVEVDCTMVTAA	FS	0.133929	3	----EEEEE------EEEEEHHHHHHH-EEEE--EEE---	Good confidence	---EEEEEEE----EEEEEEEHHH--HEEEEE----E---	Good confidence
7960	A0A2V6R7Q6	114	Transcription termination/antitermination protein NusG	Candidatus Rokubacteria	VNFQGTVDDINPERGRMKVVVPVFGRPTPVELEYYQVERL	NFS	0	3	---EEEEEEEE----EEEEEEEE------EEE----EE--	Good confidence	---EEEEEEE-----EEEEEEEEE-----EEE--------	Good confidence	Genomic NusG		PYM34618	100	Candidatus_rokubacteria_bacterium_gca_003221455	transcription termination/antitermination protein NusG	supercontig:ASM322145v1:14_1009_09_30cm_scaffold_20272_curated:422:967:1	1	406	967	1389		422	967	421	16	0	422	0
7961	A0A2V6R8A6	12	NGN domain-containing protein	Candidatus Rokubacteria	LSGVRGRLLRKDRVTKLVLAVTLIRQAAIVEIHPGDVVKV	NFS	0	2	------HHH----HHHHHHHHHHHHHHHEEEE----EEE-	Low confidence	----EEEEEE----EEEEEEEEE---EEEEEE--------	Good confidence
7962	A0A2V6RGY5	41	NGN domain-containing protein	Candidatus Rokubacteria	AEAEGILVRTKPNRGLLVGSVNVLQRSVATHVDCTWVEPA	FS	0.142857	2	----EEEEEE-----EEEEEHHHHHHHHEEE----EE---	Low confidence	---EEEEEEE----EEEEEEEHHH--HEEEEE--------	Good confidence
7963	A0A2V6S443	12	NGN domain-containing protein	Candidatus Rokubacteria	AGVRGKLLRKDRVTRLVLAVTLIHQAAVVEIHPADVVPVG	NFS	0	2	------------HHHHHHHHHHHHHHHEEEE---------	Low confidence	--EEEEEEEE---EEEEEEEEE---EEEEEE----EE---	Good confidence
7964	A0A2V6S8A9	41	NGN domain-containing protein	Candidatus Rokubacteria	TDVEGILVRTKPNRGLLVVSVDLLRRSVAAHVDCTWVVPA	FS	0.142857	2	---EEEEEEE-----EEEEEHHHHHHHHEEE---EEE---	Low confidence	---EEEEEEE-----EEEEEEHHHHHHEEEEE--------	Good confidence
7965	A0A2V6SSR3	114	Transcription termination/antitermination protein NusG	Candidatus Rokubacteria	VNFSGIIDDMSPERGKLKVMVQIFGRLTPVELEYYQVERA	NFS	0	3	---EEEEEEEE----EEEEEEEE------EEEE--EEEE-	Good confidence	----EEEEEE-----EEEEEEEEE----EEEEEEE-----	Good confidence	Genomic NusG		PYM58831	100	Candidatus_rokubacteria_bacterium_gca_003220255	transcription termination/antitermination protein NusG	supercontig:ASM322025v1:14_1009_16_40cm_scaffold_90258_curated:2753:3283:-1	3291	3482	2282	2707		2753	3283	8	199	471	46	8
7966	A0A2V6T050	114	Transcription termination/antitermination protein NusG	Candidatus Rokubacteria	VNFQGSIDDLNPERGKLKVMVAIFGRMTPVELEYYQVERL	NFS	0	3	---EEEEEEEE----EEEEEEEE------EEE----E---	Good confidence	---EEEEEEE-----EEEEEEEEE----EEEE--------	Good confidence	Genomic NusG		PYM59573	100	Candidatus_rokubacteria_bacterium_gca_003220345	transcription termination/antitermination protein NusG	supercontig:ASM322034v1:14_1009_09_40cm_scaffold_1493_curated:14063:14611:-1	14637	14834	13637	14059		14063	14611	26	223	426	4	4
7967	A0A2V6TGQ2	41	NGN domain-containing protein	Candidatus Rokubacteria bacterium.	TDVEGILVRTKPNRGLLVVSVELLQRSVAAHVDCTWVVAA	FS	0.155238	3	---EEEEEEE-----EEEEEHHHHHHHHHEE---EEE---	Good confidence	---EEEEEEE-----EEEEEHHHHHHHEEEEE--------	Good confidence
7968	A0A2V6TRE3	12	NGN domain-containing protein	Candidatus Rokubacteria	TGVRGKLLRKDRVSRLVLAVTLIRQAAVVEIHPADVVHVG	FS	0.142857	2	-----EEE----HHHHHHHHHHHHHHHEEEE----EEE--	Low confidence	---EEEEEEE---EEEEEEEEHHH--EEEEE---------	Good confidence
7969	A0A2V6U1W9	114	Transcription termination/antitermination protein NusG	Candidatus Rokubacteria	VNFQGSVEDINPERGRMKVSVPVFGRPTSVELEYYQVERL	NFS	0	3	---EEEEEEE-----EEEEEEEE------EEE----EE--	Good confidence	---EEEEEEE-----EEEEEEEEE-----EEE--------	Good confidence	Genomic NusG		PYM79828	100	Candidatus_rokubacteria_bacterium_gca_003220335	transcription termination/antitermination protein NusG	supercontig:ASM322033v1:14_0903_16_30cm_scaffold_15187_curated:2844:3413:-1	3410	3655	2425	2844		2844	3413	3	242	419	0	0
7970	A0A2V6UMH7	41	NGN domain-containing protein	Candidatus Rokubacteria	ADVEGILLRTKPTKGLLVVSVDLLRRSVAVEVDCTCVTPV	FS	0.111429	3	----EEEEE------EEEEEEHHHHHHHEEEE--EEE---	Good confidence	---EEEEEEE----EEEEEEEHHHHHHEEEEE--------	Good confidence
7971	A0A2V6UW18	41	NGN domain-containing protein	Candidatus Rokubacteria	TDMEGILVRTKPNRGLLVVSVDLLRRSVAVHVDCTWVVPA	FS	0.142857	2	----EEEEEE-----EEEEEHHHHHHHEEEEE---EE---	Low confidence	---EEEEEEE----EEEEEEEHHHHHHEEEEE--------	Good confidence
7972	A0A2V6VD00	41	Uncharacterized protein	Candidatus Rokubacteria	ADVEGFVLRVNPKKGLLVVSVDLLRRSVAVQLDCTVLEAA	FS	0.131429	3	---EEEEEEE-----EEEEEHHHHHHHEEEEE--EEE---	Good confidence	---EEEEEEE-----EEEEEEHHHHHHEEEEE--------	Good confidence
7973	A0A2V6VPH8	41	NGN domain-containing protein	Candidatus Rokubacteria	AELEGILVRAKENRGLLVVAVELLRCGVAVQVDCTSVTPL	FS	0.190476	2	----EEEEEE-----EEEEEHHHHH---EEEEE--EE---	Low confidence	---EEEEEEE-----EEEEEHHHHHHHEEEEE----E---	Good confidence
7974	A0A2V6WFC9	12	NGN domain-containing protein	Candidatus Rokubacteria	AGIRGKLLRKDRVTRLVLAVTLIRQAAVVEIHPADVVQVG	NFS	0	2	-----HHH----HHHHHHHHHHHHHHHEEEE-----EE--	Low confidence	---EEEEEE----EEEEEEEEE---EEEEEE-----E---	Good confidence
7975	A0A2V6XM02	12	NGN domain-containing protein	Candidatus Rokubacteria	AGVRGKLLRKDRVTRLVLSVTLIRQAAVVEIHPADVVHVG	NFS	0	2	-------------HEEEEEEHHHHHHHEEEE----EEE--	Low confidence	---EEEEEEE---EEEEEEEEE---EEEEEE-----E---	Good confidence
7976	A0A2V6Y7F0	41	KOW domain-containing protein	Candidatus Rokubacteria	ADMEGIVVRVNPKKGLLVVSVNLLQRSVAVHLDCTVLEAA	FS	0.111429	3	----EEEEEE-----EEEEEEHHHHHEEEEEE--EEE---	Good confidence	---EEEEEEE-----EEEEEEHHH---EEEEE--------	Good confidence
7977	A0A2V6Y7W8	12	NGN domain-containing protein	Candidatus Rokubacteria	AGVRGKLLRKDRITRLVLAVTLINQAAVVEIHPADVVPVG	NFS	0	2	------------HHHHHHHHHHHH--EEEEE---------	Low confidence	---EEEEEEE---EEEEEEEEE---EEEEEE---------	Good confidence
7978	A0A2V6YBI3	41	NGN domain-containing protein	Bacteria TaxID=2	ANVEGILVRTKPNRGLLVVSVDLLRRSVAAHVDCTWVVAA	FS	0.142857	2	----EEEEEE-----EEEEEHHHHHHHHHHE---EEE---	Low confidence	---EEEEEEE-----EEEEEEHHHHHHEEEEE--------	Good confidence
7979	A0A2V6YIB6	12	NGN domain-containing protein	Candidatus Rokubacteria	AGVRGKLLRKDRVTRLVLSVTLIRQAAVVEIHPADVAHVP	NFS	0	2	-------------HEEEEEEHHHHHHHEEEE---------	Low confidence	---EEEEEE----EEEEEEEEE---EEEEEE---------	Good confidence
7980	A0A2V6YVP1	41	NusG-like protein	Candidatus Rokubacteria	ADVEGILVRANPKKGLLVVSVNLLRRSIAVQLDCTLLEAA	FS	0.133929	3	---EEEEEEE-----EEEEEHHHHHHHHEEEE--------	Good confidence	---EEEEEEE-----EEEEEEHHHHHHEEEEE--------	Good confidence			PYN38759	100	Candidatus_rokubacteria_bacterium_gca_003220515	NusG-like protein	supercontig:ASM322051v1:14_1009_16_30cm_scaffold_9524_curated:3949:4500:1	-	-	-	-
7981	A0A2V6YZZ3	41	NusG-like protein	Candidatus Rokubacteria	ANIEGILVDTNPKKGLLVVSVELLRRSVAVQLDCTLLEAA	FS	0.155238	3	---EEEEEE------EEEEEHHHHHHHEEEEE---EE---	Good confidence	---EEEEEEE-----EEEEEHHHHHHHEEEEE--------	Good confidence			PYN36543	100	Candidatus_rokubacteria_bacterium_gca_003220495	NusG-like protein	supercontig:ASM322049v1:14_1009_16_30cm_scaffold_63_curated:166171:166755:1	-	-	-	-
7982	A0A2V6Z3Z2	12	NGN domain-containing protein	Candidatus Rokubacteria	AGVRGKLLRKDRVTRLVLSVTLIRQAAVVEIHPADIVQVD	NFS	0	2	-------------HEEEEEEHHHHHHHEEEE-----EE--	Low confidence	---EEEEEE----EEEEEEEEE---EEEEEE---------	Good confidence
7983	A0A2V6ZH41	41	NusG-like protein	Candidatus Rokubacteria	ADVEGLLVRGHPKKGVLVVSVELLQRSVAVHIDCTHLEAA	FS	0.0931677	3	---EEEEEEE-----EEEEEEEHH--HEEEEE----E---	Good confidence	---EEEEEEE-----EEEEEEHHHH-EEEEEE--------	Good confidence			PYN46149	100	Candidatus_rokubacteria_bacterium_gca_003221615	NusG-like protein	supercontig:ASM322161v1:14_0903_09_40cm_scaffold_699_curated:5051:5674:-1	-	-	-	-
7984	A0A2V7AZW9	41	NGN domain-containing protein	Candidatus Rokubacteria	TDVEGILVRSKPNRGLLVVSVDLLRRSVAAHVDCTWVAPA	FS	0.190476	2	---EEEEEEE-----EEEEEHHHHHHHHHEE----EE---	Low confidence	---EEEEEEE----EEEEEEHHHHHHHEEEEE---EE---	Good confidence
7985	A0A2V7BBI1	41	Antitermination protein NusG	Candidatus Rokubacteria	ADVEGILVRTKPNKGLLVLSVELLQRSVAVEVDCTLAVPA	FS	0.111429	3	----EEEEEE-----EEEEEEHHHHHEEEEEE--EEE---	Good confidence	---EEEEEEE----EEEEEEEHHHHHHEEEEE--------	Good confidence			PYN67781	100	Candidatus_rokubacteria_bacterium_gca_003220615	antitermination protein NusG	supercontig:ASM322061v1:14_0903_12_30cm_scaffold_12468_curated:1281:1844:1	-	-	-	-
7986	A0A2V7BGW4	12	NGN domain-containing protein	Candidatus Rokubacteria	AGVRGKLLRKDRVTRLVLAVTLIHQAAVVEIHPADVVPVG	NFS	0	2	------------HHHHHHHHHHHHHHHEEEE---------	Low confidence	--EEEEEEEE---EEEEEEEEE---EEEEEE----EE---	Good confidence
7987	A0A2V7BI37	41	Uncharacterized protein	Candidatus Rokubacteria	ADVEGMVVRVSPKKGLLVVSVNLLRRSIAVQLDCTLLQAA	FS	0.190476	2	----EEEEEE-----EEEEEEHHHHHEEEEE---EEE---	Low confidence	---EEEEEEE-----EEEEEHHHHHHHEEEEE----E---	Good confidence
7988	A0A2V7BK47	41	NusG-like protein	Candidatus Rokubacteria	ADVEGIVVRVSPKKGLLVVSVNLLQRSIAVHLDCTQLEAA	FS	0.135238	3	---EEEEEEE-----EEEEEEHHHHHHEEEEE---EE---	Good confidence	---EEEEEEE----EEEEEEHHHHH-HEEEEE----E---	Good confidence			PYN71256	100	Candidatus_rokubacteria_bacterium_gca_003221695	NusG-like protein	supercontig:ASM322169v1:14_0929_02_40cm_scaffold_4136_curated:10946:11515:1	-	-	-	-
7989	A0A2V7BVD2	41	KOW domain-containing protein	Candidatus Rokubacteria	ADTEGIVVRLNPKKGVLVVSVNLLRRSVAVQLDCTLLEAA	FS	0.135238	3	---EEEEEEE-----EEEEEEHHHHHEEEEEE--EEE---	Good confidence	---EEEEEEE-----EEEEEHHHHH--EEEEE--------	Good confidence
7990	A0A2V7BX84	41	NusG-like protein	Candidatus Rokubacteria	ANVEGILVRGNPKKGLLVVSVNLLQRSAAVHLDCTQLEAA	FS	0.115238	3	---EEEEEE------EEEEEEEHHHEEEEEEE---EE---	Good confidence	---EEEEEEE-----EEEEEHHHHH-HEEEEE----E---	Good confidence
7991	A0A2V7C420	12	NGN domain-containing protein	Candidatus Rokubacteria	AGVRGKLLRKDRVTRLVLAVTLIRQAAVVEIHPADVVHVP	NFS	0	2	------------HHHHHHHHHHHHHHHEEEE-----EE--	Low confidence	---EEEEEE----EEEEEEEEE---EEEEEE---------	Good confidence
7992	A0A2V7CC25	41	NGN domain-containing protein	Candidatus Rokubacteria	EDVEGILVRTKPNRGLLVVSIDLLQRSVAAHVDCTWVVAA	FS	0.131429	3	---EEEEEEE-----EEEEEHHHHHHHHEEE---EEE---	Good confidence	---EEEEEEE-----EEEEEEHHHHHHEEEEE--------	Good confidence
7993	A0A2V7D184	41	NGN domain-containing protein	Candidatus Rokubacteria	ADVEGILVRGNPNKGLLVLSVDLLHRSVAVQIDCTLVEAA	FS	0.133929	3	----EEEEE------EEEEEHHHHHHH-EEEE--EEE---	Good confidence	---EEEEEEE----EEEEEEEHHHHHHEEEEE----E---	Good confidence
7994	A0A2V7D2M1	12	NGN domain-containing protein	Candidatus Rokubacteria	AGVRGKLLRKDRMTRLVLAVTLIRQAAIVEVHPADVVHVG	NFS	0	2	-----HHH---HHHHHHHHHHHHHHHHEEEE----EEE--	Low confidence	---EEEEEE----EEEEEEEEE-----EEEE---------	Good confidence
7995	A0A2V7DEN8	41	NGN domain-containing protein	Candidatus Rokubacteria	ADLEGIFVRSKAHKGLVVISVNMLQRSAAVEVDCTLVAVA	FS	0.142857	2	----EEEEEE-----EEEEEHHHHHHHHHEEE--EEEE--	Low confidence	---EEEEEEE----EEEEEEEHHH--HEEEEE--------	Good confidence
7996	A0A2V7EU52	41	Antitermination protein NusG	Candidatus Rokubacteria	ADVEGILVRTKPNRGLLVVSVDLLRRSVAAHVDCTWVVPA	FS	0.142857	2	----EEEEEE-----EEEEEHHHHHHHHHHE----EE---	Low confidence	---EEEEEEE-----EEEEEEHHHHHHEEEEE--------	Good confidence			PYO17181	100	Candidatus_rokubacteria_bacterium_gca_003220675	antitermination protein NusG	supercontig:ASM322067v1:14_0903_16_30cm_scaffold_45438_curated:597:1181:-1	-	-	-	-
7997	A0A2V7EV55	12	NGN domain-containing protein	Candidatus Rokubacteria	AGIRGKLLRKDRVTRLVLAVTLIRQAAVVEIHPADVVAVG	NFS	0	2	-----HHH----HHHHHHHHHHHHHHHEEEE----EEE--	Low confidence	---EEEEEE----EEEEEEEEE---EEEEEE-----E---	Good confidence
7998	A0A2V7H1X1	177	Transcription termination/antitermination protein NusG	unclassified Gemmatimonadetes	SDFSGTVEEVIPEKGKVRVAVSLFGRPTSVELDYLQLKAH	NFS	0	3	---EEEEEEEE----EEEEEEEE------EEEEEEEEE--	Good confidence	----EEEEEE-----EEEEEEEEE-----EEEEE------	Good confidence	Genomic NusG		PYO41179	100	Gemmatimonadetes_bacterium_gca_003220755	transcription termination/antitermination factor NusG	supercontig:ASM322075v1:14_0927_09_40cm_scaffold_94_curated:63368:63913:1	63126	63368	63914	64339		63368	63913	242	0	1	426	0
7999	A0A2V7HJK3	41	Uncharacterized protein	Candidatus Rokubacteria	ADVEGILLRTKPNKGLLVISVELLRRSVAVEVDCTFGVPA	FS	0.142857	2	----EEEEEE-----EEEEEHHHHHHHHEEEEEEEEE---	Low confidence	---EEEEEEE----EEEEEEEHHHHHHEEEEE--------	Good confidence
8000	A0A2V7HL83	41	NGN domain-containing protein	Bacteria TaxID=2	ADVEGIIVRGNPKKGLLVVSVNLLRRSIAVQLDCTVLEAA	FS	0.135238	3	---EEEEEE------EEEEEEHHHHHEEEEEE--EEE---	Good confidence	---EEEEEE------EEEEEHHHHHHHEEEEE----E---	Good confidence
8001	A0A2V7HV20	12	NGN domain-containing protein	Candidatus Rokubacteria	LKGVRGRLIRKDRMTRLVLAVTLIHQAAAVEVHPADVVAV	FS	0.0952381	2	------EEE---HHHHHHHHHHHHHHHH--------EEE-	Low confidence	---EEEEEEEE---EEEEEEEEHHH-EEEEEE----EE--	Good confidence
8002	A0A2V7I058	114	Transcription termination/antitermination protein NusG	Candidatus Rokubacteria	VNFKGTIDDLNPERGKLKVMVAIFGRLTSVELEYYQVERL	NFS	0	3	---EEEEEEEE----EEEEEEEE------EEE----EE--	Good confidence	----EEEEEE-----EEEEEEEEE-----EEEE-------	Good confidence	Genomic NusG		PYM59573	91	Candidatus_rokubacteria_bacterium_gca_003220345	transcription termination/antitermination protein NusG	supercontig:ASM322034v1:14_1009_09_40cm_scaffold_1493_curated:14063:14611:-1	14637	14834	13637	14059		14063	14611	26	223	426	4	4
8003	A0A2V7IED0	41	NGN domain-containing protein	Candidatus Rokubacteria	ADVEGILVQSKPNKGLLVLSVTLLQRSVALAIDCTQVVAA	FS	0.131429	3	---EEEEEEE-----EEEEEHHHHHHHEEEEE---EE---	Good confidence	---EEEEEEE----EEEEEEEHHH--HEEEEE----E---	Good confidence
8004	A0A2V7JRX1	177	Transcription termination/antitermination protein NusG	Gemmatimonadetes TaxID=219685	TDFNGTVEEVLPDKGKVRVSVSLFGRPTSVELDYLQLKGY	NFS	0	3	---EEEEEEEE----EEEEEEEE------EEE--------	Good confidence	----EEEEEE-----EEEEEEEEE-----EEEE-------	Good confidence
8005	A0A2V7K4N6	177	Transcription termination/antitermination protein NusG	Gemmatimonadetes bacterium	SDFSGTVEEVIPDKGKVRVSVSLFGRPTSVELDYLQLKAH	NFS	0	3	---EEEEEEEE----EEEEEEEE------EEEEEEEEE--	Good confidence	----EEEEEE-----EEEEEEEEE-----EEEEEEEE---	Good confidence	Genomic NusG		PYP63197	100	Gemmatimonadetes_bacterium_gca_003222205	transcription termination/antitermination factor NusG	supercontig:ASM322220v1:14_1009_16_30cm_scaffold_24999_curated:597:1142:1	367	600	1143	1568		597	1142	230	3	1	426	1
8006	A0A2V7MYK2	109	NGN domain-containing protein	Gemmatimonadetes bacterium	SGIRGTLIEDRSRARVVIRLSALRRALSVELPRELLRAAA	None	None	0	-----EEE------EEEEEEHHHHHHH-HHHHHHHHHH--	Low confidence	---EEEEEE-----EEEEEEHHHHHHH----HHHHHHH--	Low confidence
8007	A0A2V7NVP9	177	Transcription termination/antitermination protein NusG	Gemmatimonadetes bacterium	SDFSGTVEEVIRDKGKVRVAVSLFGRPTSVELDYLQLKAH	NFS	0	3	---EEEEEEEE----EEEEEEEE------EEE--------	Good confidence	----EEEEEE-----EEEEEEEEE-----EEEEE------	Good confidence	Genomic NusG		PYP22664	93	Gemmatimonadetes_bacterium_gca_003222115	transcription termination/antitermination factor NusG	supercontig:ASM322211v1:14_1009_02_40cm_scaffold_3206_curated:437:982:1	198	437	993	1418		437	982	239	0	11	436	0
8008	A0A2V7PAN9	177	Transcription termination/antitermination protein NusG	Gemmatimonadetes bacterium	SDFSGTVQEVLPDKGKVRVSVALFGRPTSVELDYLQLKAH	NFS	0	3	---EEEEEEEE----EEEEEEEE------EEEEEEEEE--	Good confidence	----EEEEEE-----EEEEEEEEE-----EEEEE------	Good confidence	Genomic NusG		PYO92087	94	Gemmatimonadetes_bacterium_gca_003221035	transcription termination/antitermination factor NusG	supercontig:ASM322103v1:14_0903_02_30cm_scaffold_6702_curated:7714:8295:-1	8259	8510	7238	7663		7714	8295	36	215	476	51	36
8009	A0A2V7R1U0	177	Transcription termination/antitermination protein NusG	Bacteria TaxID=2	SDFSGTVQEVLPDKGKVRVSVALFGRPTSVELDYLQLKAH	NFS	0	3	---EEEEEEEE----EEEEEEEE------EEEEEEEEE--	Good confidence	----EEEEEE-----EEEEEEEEE-----EEEEE------	Good confidence	Genomic NusG		PYP56241	100	Gemmatimonadetes_bacterium_gca_003223395	transcription termination/antitermination factor NusG	supercontig:ASM322339v1:14_0903_16_40cm_scaffold_949_curated:63381:63926:1	63130	63381	63977	64402		63381	63926	251	0	51	476	0
8010	A0A2V7RX99	177	Transcription termination/antitermination protein NusG	Gemmatimonadetes bacterium	TDFNGTVEEVIADKGKVRVSVSLFGRPTSVELDYLQLRAY	NFS	0	3	---EEEEEEEE----EEEEEEEE------EEE--------	Good confidence	---EEEEEEE-----EEEEEEEEE-----EEEE-------	Good confidence
8011	A0A2V7SG97	177	Transcription termination/antitermination protein NusG	unclassified Gemmatimonadetes	SDFSGTVEEVLPDKGKVRVSVSLFGRPTSVELDYLQLKAH	NFS	0	3	---EEEEEEEE----EEEEEEEE------EEEEEEEEE--	Good confidence	----EEEEEE-----EEEEEEEEE-----EEEEE------	Good confidence	Genomic NusG		PYP74519	100	Gemmatimonadetes_bacterium_gca_003223415	transcription termination/antitermination factor NusG	supercontig:ASM322341v1:14_1009_16_40cm_scaffold_24812_curated:17837:18382:-1	18382	18624	17408	17833		17837	18382	0	242	429	4	0
8012	A0A2V7SKX9	177	Transcription termination/antitermination protein NusG	Gemmatimonadetes bacterium	TDFNGTVEEVMADKGKVRVSVSLFGRPTSVELDYLQLKGY	NFS	0	3	---EEEEEEEE----EEEEEEEE------EEE--------	Good confidence	----EEEEEE-----EEEEEEEEE-----EEEE-------	Good confidence	Genomic NusG		PYP75600	100	Gemmatimonadetes_bacterium_gca_003223455	transcription termination/antitermination factor NusG	supercontig:ASM322345v1:14_0903_02_30cm_scaffold_2397_curated:694:1236:1	435	689	1395	1817		694	1236	259	5	159	581	5
8013	A0A2V7TQK3	41	NGN domain-containing protein	Acidobacteria bacterium	SDVEGVLVRTKPTKGMLVLSVNLLQRSVAVEVDCTIVAPL	FS	0.142857	2	---EEEEEEE-----EEEEEHHHHHHHEEEEE--EEE---	Low confidence	---EEEEEEE-----EEEEEEHHHHHHEEEEE--------	Good confidence
8014	A0A2V7TVM5	41	NGN domain-containing protein	Acidobacteria bacterium	AGLEGILVNVRPARGLLVLSVNLLQRSVVVEVDWTQVMPI	FS	0.142857	2	----EEEEEE-----EEEEEEHHH---EEEEEE-EEE---	Low confidence	---EEEEEEE-----EEEEEEHHHHHHEEEEE--------	Good confidence
8015	A0A2V7U658	41	NGN domain-containing protein	Acidobacteria bacterium	ADVEGILVKARPEKGLLVLSVHILQRSVAVEVDGVQVVPA	FS	0.111429	3	----EEEEEE-----EEEEEEHHHHHHEEEEE-EEEE---	Good confidence	---EEEEEEE-----EEEEEEHHH--EEEEEE---EE---	Good confidence
8016	A0A2V7UKL0	41	NGN domain-containing protein	Acidobacteria bacterium	KDLEGILVRARPTKGLLVLSVELLRRSVAVEVDCTSVEAV	FS	0.111429	3	---EEEEEEE-----EEEEEEHHHHHHEEEEE---EE---	Good confidence	---EEEEEEE-----EEEEEEHHHHHHEEEEE----EE--	Good confidence
8017	A0A2V7UL26	123	Transcription termination/antitermination protein NusG	Acidobacteria bacterium	AGFEGQVAAHLSGGERIRILLELFRRQAALDCDPELLRPV	None	None	0	-----EEEE-----HHHHHHHHHHHHHH------------	Low confidence	-----EEEEEE----HHHHHHHHHHHHH------------	Low confidence
8018	A0A2V7VQQ3	41	NusG-like protein	Acidobacteria bacterium	ADLEGVLVKVRPEKGLLVLSVHLLQRSVAVEVDGTQVVPA	FS	0.111429	3	----EEEEEE-----EEEEEEHHHHHHEEEEE---EE---	Good confidence	---EEEEEEE-----EEEEEEHHHHHHEEEEE--------	Good confidence			PYQ10875	100	Acidobacteria_bacterium_gca_003223555	NusG-like protein	supercontig:ASM322355v1:14_1009_16_40cm_scaffold_42399_curated:8271:8726:-1	-	-	-	-
8019	A0A2V7WCQ8	37	Transcription termination/antitermination protein NusG	Acidobacteria bacterium	TNFTGVVEEVNLDRNTLKVMVTIFGRSTPVELDFLQVTRY	NFS	0	3	---EEEEEEEE----EEEEEEEE------EEE--------	Good confidence	---EEEEEEE-----EEEEEEEEE-----EEEE-------	Good confidence	Genomic NusG		PYQ33344	100	Acidobacteria_bacterium_gca_003223635	transcription termination/antitermination protein NusG	supercontig:ASM322363v1:QHVS01000121:7063:7650:1	6813	7058	7741	8166		7063	7650	250	5	91	516	5
8020	A0A2V7WWV1	37	Transcription termination/antitermination protein NusG (Fragment)	Acidobacteria bacteriu	ASFTGVVDEVNEDRETLKVMVTIFGRSTPVELEFNQVEKV	NFS	0	3	---EEEEEEEE----EEEEEEEE------EEE-----E--	Good confidence	---EEEEEEE-----EEEEEEEEE-----EEE--------	Good confidence	Genomic NusG		PYX30791	100	Acidobacteria_bacterium_gca_003225555	transcription termination/antitermination factor NusG	supercontig:ASM322555v1:14_0903_13_30cm_scaffold_1448753_curated:862:1500:1	577	831	1590	2021		862	1500	285	31	90	521	31
8021	A0A2V7XRE5	41	NusG-like protein	Acidobacteria bacterium	KGVDGILVENKSAKGLLVLSVDLLQRSVAVQIDCTWVAAA	FS	0.136646	3	----EEEEE-----EEEEEEHHHHHHHHEEEE--------	Good confidence	---EEEEEEE----EEEEEEEHHHHHHEEEEE--------	Good confidence			PYQ50154	100	Acidobacteria_bacterium_gca_003222375	NusG-like protein	supercontig:ASM322237v1:14_1009_16_40cm_scaffold_70306_curated:6695:7261:-1	-	-	-	-
8022	A0A2V7XSB0	146	KOW domain-containing protein	Acidobacteria bacterium.	EGYRGVVVKEKGTMRLIVSVSLIRQSVALEIDRESIRPTA	FS	0.142857	2	---EEEEEE---EEEEEHHHHHHHHHHHHHH---------	Low confidence	---EEEEEEE----EEEEEEHHHHHHEEEEE-----E---	Good confidence
8023	A0A2V7Y7U9	37	Transcription termination/antitermination protein NusG	unclassified Acidobacteria	SNFQGVVEEVNLDRNTLKVMVTIFGRSTPVELDFLQVEKL	NFS	0	3	---EEEEEEEE----EEEEEEEE------EEE----EE--	Good confidence	----EEEEEE-----EEEEEEEEE-----EEE--------	Good confidence	Genomic NusG		PYQ54830	100	Acidobacteria_bacterium_gca_003223615	transcription termination/antitermination protein NusG	supercontig:ASM322361v1:14_0927_12_40cm_scaffold_21582_curated:2397:2975:-1	2978	3166	1958	2377		2397	2975	3	191	439	20	3
8024	A0A2V7Y8M8	41	NusG-like protein	Acidobacteria bacterium	AGVEGILVRVRPDKGLLVLSVDLLQRSVAVEVDWTQVAPA	FS	0.131429	3	---EEEEEEE-----EEEEEHHHHHHHHEEEEE-------	Good confidence	---EEEEEEE----EEEEEEEHHH--HEEEEE--------	Good confidence			PYQ55283	100	Acidobacteria_bacterium_gca_003223615	NusG-like protein	supercontig:ASM322361v1:14_0927_12_40cm_scaffold_8637_curated:9276:9842:-1	-	-	-	-
8025	A0A2V7Y9J0	146	NGN domain-containing protein	Acidobacteria bacterium.	QGYRGVVVKEKGVTRLVVSVSFIRQSVALEVEVLTPRRPE	None	None	0	---EEEEEE----EEEEEEEEHHH--EEEEEEEE------	Low confidence	---EEEEEE---EEEEEEEHHHHH-HHEEEEEEE------	Low confidence
8026	A0A2V7YX19	41	NGN domain-containing protein	Acidobacteria bacterium	KGVDGILVENKSEKGILVLSVDLLRRSIAVQIDCTWVAAA	FS	0.136646	3	----EEEEE-----EEEEEEHHHHHHHHEEEE--------	Good confidence	---EEEEEEE----EEEEEEEHHHHHHEEEEE--------	Good confidence
8027	A0A2V7Z0I0	37	Transcription termination/antitermination protein NusG	Acidobacteria bacterium	TNFTGVVEDINFDRSTLKVMVTIFGRSTPVELEFLQVQKL	NFS	0	3	---EEEEEEEE----EEEEEEEE------EEE-----E--	Good confidence	----EEEEEE-----EEEEEEEEE-----EEE--------	Good confidence	Genomic NusG		PYQ65199	100	Acidobacteria_bacterium_gca_003222385	transcription termination/antitermination protein NusG	supercontig:ASM322238v1:14_1009_16_30cm_scaffold_20073_curated:593:1138:1	372	596	1150	1572		593	1138	221	3	12	434	3
8028	A0A2V8BQT1	37	Transcription termination/antitermination protein NusG	Bacteria TaxID=2	TSFNGVVDEVNLDKNTLKVMVTIFGRSTPVELDFLQVEKI	NFS	0	3	---EEEEEEEE----EEEEEEEE------EEE----EE--	Good confidence	---EEEEEEE-----EEEEEEEEE-----EEE--------	Good confidence	Genomic NusG		PYR22403	100	Acidobacteria_bacterium_gca_003222535	transcription termination/antitermination protein NusG	supercontig:ASM322253v1:14_0929_02_40cm_scaffold_3792_curated:2813:3355:-1	3352	3603	2281	2706		2813	3355	3	248	532	107	3
8029	A0A2V8DGR5	41	NGN domain-containing protein	Acidobacteria bacterium	AGVEGILVRRRPNRGVLVLSVELLRQSVAVEVDCTAVVPV	FS	0.142857	2	----EEEEEE-----EEEEEHHHHHHHHHHE----EEE--	Low confidence	---EEEEEEE-----EEEEEEHHHHHHEEEE---------	Good confidence
8030	A0A2V8DLT3	41	NGN domain-containing protein	Acidobacteria bacterium	AGVEGLFVRSRPNRGLLVLSVNLVHQSVAVEVDCTSVVPA	FS	0.142857	2	----EEEEEE-----EEEEEEHHHHH--EEEE---EE---	Low confidence	---EEEEEEE-----EEEEEEHHHHHHEEEEE----E---	Good confidence
8031	A0A2V8DP82	12	NGN domain-containing protein	Acidobacteria bacterium	RGVIGRLVRKDAQRARLVLSVDLIGQAVSVEVDAADVKPY	FS	0.196429	3	---EEEEEEE-----EEEEEHHHHHHHHHHHH--------	Good confidence	--EEEEEEEE----EEEEEEEHHHH-HHEEEE--------	Good confidence
8032	A0A2V8DPQ2	12	Antitermination protein NusG	Acidobacteria bacterium	RGVVGRLVRKDVPKARLVLSVDLIGQAVSVEVDAADVKPY	FS	0.172619	3	---EEEEEEE-----EEEEEHHHHHHHHHHHH--------	Good confidence	--EEEEEEEE----EEEEEEEEHHH-EEEEEEE-------	Good confidence			PYR25694	100	Acidobacteria_bacterium_gca_003222555	antitermination protein NusG	supercontig:ASM322255v1:14_1009_16_30cm_scaffold_160304_curated:3377:4054:1	-	-	-	-
8033	A0A2V8EAY6	12	Antitermination protein NusG	Acidobacteria bacterium	KGVVGRLMRKDAPKARLVLSVDLIGQAVSVEVDAADVKPY	FS	0.0890269	3	---EEEEEEE-----EEEEEEHHHHHHHHHE---------	Good confidence	--EEEEEEEE----EEEEEEEEEH--HEEEEE--------	Good confidence
8034	A0A2V8EF07	12	Antitermination protein NusG	Acidobacteria bacterium	RGVVGRLVRKDPHRARLVLSVDLIGQAVSVEVDAADVKAY	FS	0.158385	3	--EEEEEEE------EEEEEEHHHHHHHHHH---------	Good confidence	--EEEEEEEE-----EEEEEEHHHHHHHEEEE--------	Good confidence
8035	A0A2V8ELX5	160	NusG-like protein	Acidobacteria bacterium	RGLTGIVVKFKSSTKLVVSVSLLQRSVAAEVQLSWIGDRR	FS	0.111429	3	---EEEEEEE----EEEEEEHHHHHHHEEEEE--------	Good confidence	---EEEEEEE----EEEEEEHHHHHHEEEEE---------	Good confidence
8036	A0A2V8EQS2	37	Transcription termination/antitermination protein NusG	Acidobacteria bacterium	ASFTGVVDDVNLEKNTLKVMVTIFGRSTPVELDFLQVEKI	NFS	0	3	---EEEEEEEE----EEEEEEEE------EEE--------	Good confidence	---EEEEEEE-----EEEEEEEEE----EEEE----E---	Good confidence	Genomic NusG		PYR29327	94	Acidobacteria_bacterium_gca_003222455	transcription termination/antitermination protein NusG	supercontig:ASM322245v1:14_1009_16_40cm_scaffold_10569_curated:11435:11977:-1	11974	12315	10880	11305		11435	11977	3	338	555	130	3
[truncated: 2,569,291 more chars]
