## Supplementary material for "Many dissimilar protein domains switch between α-helix and β-sheet folds": Table S2

### Sheet: archaea_tree
NCBI ID	Annotation	Species	Phylum	CTD Seq	Overall Pred	Overall AtoB Disc	Preds Used	Pred1	Confidence 1	Pred2	Confidence 2
HIH14074.1	TPA: transcription elongation factor Spt5	Nanoarchaeota archaeon	Candidatus Thermoplasmatota	QKAQVVVELLQAAVPIPITLGLDSIKLAERASVASEPLKE	FS	0.0555556	2	--HHHHHHHHHH-----EEE----HHHHHH----------	Low confidence	----EEEEEHH----EEEEE----EEEEEE----------	Good confidence
HII15712.1	TPA: transcription elongation factor Spt5	Nanoarchaeota archaeon	DPANN group	EVIVELLEAAVPIPITLKMDSVKVIRREGEKSAEEKEDED	FS	0.117647	2	-HHHHHHHH-----EEEE---EEEEE--------------	Low confidence	-HHHHHHH-----EEEEE---EEEEE--------------	Good confidence
MBR9677820.1	transcription elongation factor Spt5	Nanoarchaeota archaeon	DPANN group	KKNDIVELISGPFKGEKAKISRIIAVKEQVDVQLLEAAVP	NFS	0	2	----EEEEEE------EEEEEEEE----EEEEEEE-----	Low confidence	----EEEEE-------EEEEEEEE----EEEEEEE-----	Good confidence
ADG91210.1	LSU ribosomal protein L24A	Thermosphaera aggregans DSM 11486	TACK group	IMPKPVVESISVGDVVEIIRGPFRGMKAQVTGIDRNKNML	NFS	0	2	-----E--------EEEEEE------EEEEEEEE------	Low confidence	--------------EEEEE--------EEEEEEE------	Good confidence
ADM28220.1	NusG antitermination factor	Ignisphaera aggregans DSM 17230	TACK group	RGMKAKIIAIDKTRNEVSLNVLEASYPLTITVPVDYIRPS	NFS	0	2	---EEEEEEEE----EEEEEEE------EEEE---EE---	Low confidence	---EEEEEEEE----EEEEEEE-----EEEEEE-------	Good confidence
AIE97937.1	NusG antitermination factor (nusG)	uncultured marine thaumarchaeote KM3_03_F11	TACK group	KGMKATITRVDKEKEEATVLLLDAPYQLPITVDANYLKLI	NFS	0	2	---EEEEEEEE----EEEEEEEE------EE----EEE--	Low confidence	---EEEEEEEE----EEEEEEE-----EEEEEE---E---	Good confidence
AIE98572.1	NusG antitermination factor (nusG)	uncultured marine thaumarchaeote KM3_06_B06	TACK group	HVRGHLRGELTYDDIDKYLIKKSTVSELAVENTVEIIGGP	FS	0.142857	2	---EEE-----HHHHHHH--------------EEEEE---	Low confidence	-----------HHHHH-H-------EEE----EEEEE---	Good confidence
AIF04388.1	NusG antitermination factor (nusG)	uncultured marine thaumarchaeote KM3_173_E01	TACK group	HVRGQLRGELTYNEIDKYLIKKSTVSELAVENTVEIIAGP	FS	0.166667	2	----EE-----HHHHH----------------EEEEE---	Low confidence	-----------HHHHH-H-------E------EEEEE---	Good confidence
AIF24276.1	NusG antitermination factor (nusG)	uncultured marine thaumarchaeote SAT1000_27_B10	TACK group	KGMKATITRLDQEKEEATVILTDATYQLPVTIDANYLKLV	NFS	0	2	---EEEEEEEE----EEEEEEEE------EE----EEE--	Low confidence	---EEEEEEEE----EEEEEEE------EEEEE---E---	Good confidence
HDD25861.1	TPA: transcription elongation factor Spt5	Acidilobales archaeon	TACK group	RGLKAKVIAVDLAKGEVTLNILEASYRLQVTVPGEYIRGK	NFS	0	2	----EEEEEEE----EEEEEEE------EEEE--EEE---	Low confidence	---EEEEEEEE----EEEEEE-------EEEEE-------	Good confidence
HDH06757.1	TPA: transcription elongation factor Spt5	Thermoproteales archaeon	TACK group	EVDDIVEIIRGPLRGMRGRVVRINKVRGEVVVELFEAAYP	NFS	0	2	----EEEEEE------EEEEEEEE----EEEEEEE-----	Low confidence	----EEEEE-------EEEEEEEE----EEEEEEE-----	Good confidence
HDI11992.1	TPA: transcription elongation factor Spt5	Candidatus Bathyarchaeota archaeon	TACK group	KGMRAKITRIDKAKNEVTLELLEATFTLPITVHADYVKLI	NFS	0	2	---EEEEEEEE----EEEEEEE-------EE-----EE--	Low confidence	---EEEEEEEE----EEEEEE-------EEEEE---EE--	Good confidence
HDJ22041.1	TPA: transcription elongation factor Spt5	Candidatus Bathyarchaeota archaeon	TACK group	VEVVAGPFKGMQARVVRVDPSKEEVTVEILEAAFTLPITV	NFS	0	2	-EEEE------EEEEEEEE----EEEEEEE------EE--	Low confidence	-EEE-------EEEEEEEE----EEEEEEE-----EEE--	Good confidence
HDN75726.1	TPA: transcription elongation factor Spt5	Acidilobales archaeon	TACK group	KGLKASVVSVDMQKNLVTLNILEASFKMEATIPADNVRLF	NFS	0	2	----EEEEEEE----EEEEEEE-----EEEEE---EEEE-	Low confidence	---EEEEEEEE----EEEEEE------EEEEEE---EE--	Good confidence
HEA09037.1	TPA: transcription elongation factor Spt5	archaeon	TACK group	VIVRLLQEETPITIKIHGDYLKLVEKKRRIPEPIPQIRVS	FS	0.375	2	-HHHH------EEEEE---HHHHHHH----------EE--	Low confidence	--EEE------EEEEEE-HHHHHHH---------------	Good confidence
HEL06317.1	TPA: transcription elongation factor Spt5	Candidatus Aenigmarchaeota archaeon	TACK group	GDIIEVVSGPFKDTRGKVTRIDSIKREVTIEPLEVSVPIP	NFS	0	2	--EEEEE-------EEEEEEEE----EEEEEEEE------	Low confidence	--EEEEE-------EEEEEEEE----EEEEEEE-------	Good confidence
HEP36600.1	TPA: transcription elongation factor Spt5	Nitrososphaeria archaeon	TACK group	GISGKIIRIDKPKNEVTIEPTDAAFVLPISVPADQVRVIR	NFS	0	2	---EEEEEEE----EEEEEEE------EEEE----EEE--	Low confidence	---EEEEEEE----EEEEEEE------EEEEE---EEE--	Good confidence
HER45277.1	TPA: transcription elongation factor Spt5	Thermoplasmatales archaeon	TACK group	SKEEITVELLESMVPIPITVRGEQVRIIKRKDEDKKKEEK	NFS	0	2	---EEEEEEHH-----EEEE----EEEEE-----------	Low confidence	---EEEEEEEE-----EEEE----EEEEE-----------	Good confidence
HES72845.1	TPA: transcription elongation factor Spt5	Acidilobales archaeon	TACK group	KGFRGTIQSIDRTRMEVTVAIMESQYPMNITVPADFVRPL	NFS	0	2	---EEEEEEEE----EEEEEEE------EEEE----E---	Low confidence	---EEEEEEEE----EEEEEEE-----EEEEE----E---	Good confidence
HES91904.1	TPA: transcription elongation factor Spt5	Desulfurococcaceae archaeon	TACK group	RGMRARVVSIDKSKNTLTVNLLEATFSIPVTIPINYVKKG	NFS	0	2	---EEEEEEEE----EEEEEEE-------EEE--------	Low confidence	---EEEEEEEE----EEEEEEE------EEEEE-------	Good confidence
HEU97406.1	TPA: transcription elongation factor Spt5	Fervidicoccus fontis	TACK group	QGIKAQVIQVDKERRELVLNILESAYPLKVTVSGDYVKPI	NFS	0	2	----EEEEEEE----EEEEEEE-----EEEEE---EEE--	Low confidence	---EEEEEEEE----EEEEEEE------EEEEE---E---	Good confidence
HEV73053.1	TPA: transcription elongation factor Spt5	Desulfurococcaceae archaeon	TACK group	KGLKATVVSVNLQRNEVTLNMLESSYKLEATVPGDYVRPV	NFS	0	2	----EEEEEEE----EEEEEEE-----EEEEE----EE--	Low confidence	---EEEEEEEE----EEEEEEE-----EEEEEE-------	Good confidence
HEW00049.1	TPA: hypothetical protein ENO66_02860	Candidatus Korarchaeota archaeon	TACK group	KGYRAVVIATPEGKSKMLTLKLLDIDRDWEVKMPVINVKL	NFS	0	2	---EEEEEEE------EEEEEEE-------EEEEEEEE--	Low confidence	---EEEEEE------EEEEEEEE------EEEEE------	Good confidence
HEW52588.1	TPA: transcription elongation factor Spt5	Ignisphaera aggregans	TACK group	RGMKAKVTAIDKTRNEVSLNILEANYPLTITVPVDYIRLL	NFS	0	2	---EEEEEEEE----EEEEEEE------EEE----EEE--	Low confidence	---EEEEEEEE----EEEEEE-------EEEEE---E---	Good confidence
HFK19969.1	TPA: transcription elongation factor Spt5	Candidatus Methanomethylicus mesodigestum	TACK group	VTLELLEAPYTLPITVHAEQVKLIAHGEAPKKEEEKVNDS	FS	0.0588235	2	-HHHHH-------EEEEE-EEEEEE---------------	Low confidence	-EEEEE-----EEEEEE--EEEEHH---------------	Good confidence
HFP18282.1	TPA: transcription elongation factor Spt5	Candidatus Nanopusillus sp.	TACK group	KGTRAKVIKVDTKKEELTVELLDTPVPLNITIPVTGVKLI	NFS	0	2	---EEEEEEEE----EEEEEEE------EEEE---EEEE-	Low confidence	---EEEEEEEE----EEEEEEE------EEEE----EE--	Good confidence
HFZ05220.1	TPA: transcription elongation factor Spt5	Candidatus Micrarchaeota archaeon	TACK group	KGEKAKIIKIDEAKDEVTVELLEVAVPIPVTIKINTVRMY	NFS	0	2	---EEEEEEEE----EEEEEEE------EEEE---EEEE-	Low confidence	----EEEEEEE----EEEEEEE------EEEEE--EEEE-	Good confidence
HGB33158.1	TPA: transcription elongation factor Spt5	Candidatus Bathyarchaeota archaeon	TACK group	KGLKAKVTNVDKSKGEITIELLEEGFTILPITVHADYVKL	NFS	0	2	----EEEEEEE----EEEEEEHH----EEEEEE---EEE-	Low confidence	---EEEEEEEE----EEEEEE---------EEEE--EEE-	Good confidence
HGG68725.1	TPA: transcription elongation factor Spt5	Candidatus Micrarchaeota archaeon	TACK group	DDKKDELTVELMDVAVPIPVTIKSNVIKLRQKASDVQQDE	FS	0.105263	2	-----EEEEHHHHHH----EE----EEEHHHH--------	Low confidence	-----EEEEEEE------EEEE---EEEEHHHH-------	Good confidence
HGH79944.1	TPA: transcription elongation factor Spt5	archaeon	TACK group	GEVGRVIRVNQAKEEVTIELVDAAVRVPVTIKAENIRLEK	NFS	0	2	---EEEEEEE----EEEEEEE--EEEEEEEE----EEE--	Low confidence	---EEEEEEE----EEEEEEE------EEEEE---EEE--	Good confidence
HGI12971.1	TPA: transcription elongation factor Spt5	Candidatus Methanomethylicus sp.	TACK group	EAPYTLPITIHAEQVKVISRAETPKPEAKESEKEQKTDIF	NFS	0	2	-----EEEEEE---EEEEE---------------------	Low confidence	-----EEEEEE---EEEEE---------------------	Good confidence
HGJ18008.1	TPA: transcription elongation factor Spt5	Desulfurococcaceae archaeon	TACK group	KGLKAQIISVNVSKRTVTLNILEASFKMEVTLPADDVKPV	NFS	0	2	---EEEEEEEE----EEEEEEE-----EEEEE----E---	Low confidence	---EEEEEEEE----EEEEEE------EEEEEE-------	Good confidence
HGK57431.1	TPA: transcription elongation factor Spt5	Hadesarchaea archaeon	TACK group	KGERARISKVDVEREEVTVELLEATVPIPLTLSAGWVKIA	NFS	0	2	---EEEEEEEE----EEEEEEE-----EEEEE---EEE--	Low confidence	---EEEEEEEE----EEEEEE------EEEEEE---EEE-	Good confidence
HGM07487.1	TPA: transcription elongation factor Spt5	Ignisphaera aggregans	TACK group	RGMKAKITAVDRARNEVSLNILEANYPLTITVPVDYIRPA	NFS	0	2	---EEEEEEEE----EEEEEEE-----EEEEE---EE---	Low confidence	---EEEEEEEE----EEEEEEE------EEEEE-------	Good confidence
HGM09422.1	TPA: transcription elongation factor Spt5	Nitrososphaeria archaeon	TACK group	GITGKVIRVDKAKKEVTVELSEAAFPLPISVSADQVRILS	NFS	0	2	--EEEEEEEE----EEEEEEE-------EE-----EEE--	Low confidence	---EEEEEEE----EEEEEE-------EEEEE---EEE--	Good confidence
HGM47009.1	TPA: transcription elongation factor Spt5	Thermofilum pendens	TACK group	AGMRGKIISIDKVKNEVKVELSEAAYVLPVTISADDVRIV	NFS	0	2	----EEEEEEE----EEEEEEE---E-EEEEE---EEEE-	Low confidence	---EEEEEEEE----EEEEEEE------EEEEE---E---	Good confidence
HGM51199.1	TPA: transcription elongation factor Spt5	Candidatus Bathyarchaeota archaeon	TACK group	GMRAKVTDIDRSKEEITVELLEAAFTLPVTVPADYVKIAS	NFS	0	2	--EEEEEEEE----EEEEEEE-------EE----EEEE--	Low confidence	---EEEEEEE----EEEEEE-------EEEE----EEE--	Good confidence
HGM58368.1	TPA: transcription elongation factor Spt5	Staphylothermus marinus	TACK group	RGMKAQVTSINKSKNTITLNVLEAAFAVPIEVPSEYVKPI	NFS	0	2	---EEEEEEEE----EEEEEEE-----EEEEE---EEE--	Low confidence	---EEEEEEEE----EEEEEEE------EEEEE---E---	Good confidence
HGM80312.1	TPA: transcription elongation factor Spt5	Desulfurococcaceae archaeon	TACK group	KGLKAQIVSVNVSKRTVTLNILEASFKMEVTLPADDVKPA	NFS	0	2	----EEEEEEE----EEEEEEE-----EEEEE----E---	Low confidence	---EEEEEEEE----EEEEEEE-----EEEEEE-------	Good confidence
HGN18941.1	TPA: transcription elongation factor Spt5	Desulfurococcaceae archaeon	TACK group	RGMRARIVSIDKNKSTVTVNLLEATFSIPITIPINYVKKK	NFS	0	2	---EEEEEEEE----EEEEEEE------EEEE--HHH---	Low confidence	---EEEEEEEE----EEEEEEE------EEEEE-------	Good confidence
HGQ25705.1	TPA: transcription elongation factor Spt5	Desulfurococcaceae archaeon	TACK group	KGLKASVLSVNTQKNEVTLNILEASYKLEATVPGDYVKIV	NFS	0	2	----EEEEEEE----EEEEEEE-----EEEEE---EEE--	Low confidence	---EEEEEEEE----EEEEEE-------EEEEE---E---	Good confidence
HGQ35768.1	TPA: transcription elongation factor Spt5	Ignisphaera aggregans	TACK group	RGMKAKITSIDKTRNEVSLSILEANYPLTITVPVDYIRLA	NFS	0	2	---EEEEEEEE----EEEEEEE------EEEE---EEE--	Low confidence	---EEEEEEE-----EEEEEEE------EEEEE---EE--	Good confidence
HGS79870.1	TPA: transcription elongation factor Spt5	Candidatus Woesearchaeota archaeon	TACK group	SKEDVIVELLEAAVPIPITVKMDAIKVIRRESDEPAEDEE	FS	0.105263	2	----EEEHHHHH----EEEE----EEEEE-----------	Low confidence	----EEEEEHHH---EEEEE----EEEEEE----------	Good confidence
HGS80964.1	TPA: transcription elongation factor Spt5	Candidatus Methanomethylicus sp.	TACK group	YTLPITLRAEQVKIISKSEISKQEVKQEDKKSDIFEEFSK	FS	0.1875	2	-----EEEE--EEEEE------HHHH-------HHHHH--	Low confidence	---EEEEE---EEEEE----------------HHHHHH--	Good confidence
HGT33021.1	TPA: transcription elongation factor Spt5	Desulfurococcaceae archaeon	TACK group	KGLKAQIISVNVSKRTVTLNILEASFKMEVTLPADDVRPA	NFS	0	2	----EEEEEEE----EEEEEEE-----EEEEE----E---	Low confidence	---EEEEEEEE----EEEEEEE-----EEEEEE-------	Good confidence
HGT91045.1	TPA: transcription elongation factor Spt5	Thermoprotei archaeon	TACK group	KGLKGTVTRVDKSKEEITLELHETSYPLPITIHGDYVRVV	NFS	0	2	---EEEEEEEE----EEEEEEE-----EEEE----EEE--	Low confidence	---EEEEEEEE----EEEEEE-------EEEEE---E---	Good confidence
HGT99394.1	TPA: transcription elongation factor Spt5	Acidilobales archaeon	TACK group	MVVEIIAGPFKGSKGTIQAIDREREEVTIHIAESLFPLTI	NFS	0	2	-EEEEE-------EEEEEEEE----EEEEEEE--------	Low confidence	-EEEEE-------EEEEEEEE----EEEEEEE--------	Good confidence
HGX28131.1	TPA: transcription elongation factor Spt5	Candidatus Woesearchaeota archaeon	TACK group	VILELLEATVPIPITIGLDAIKVLTKAESETKEEGKQEES	NFS	0	2	-HHHHHH------EE-----HHHHHH--------------	Low confidence	-HHHHH------EEEE----EEEEE---------------	Good confidence
HGY25547.1	TPA: transcription elongation factor Spt5	Candidatus Bathyarchaeota archaeon	TACK group	KGMKAKITKIDLSKMEVTVMLLDAPYPLSLTVDSSYLKTP	NFS	0	2	---EEEEEEEE----EEEEEEE------EEEE--------	Low confidence	---EEEEEEEE----EEEEEEE------EEEEE-------	Good confidence
HHM93629.1	TPA: transcription elongation factor Spt5	Nitrososphaeria archaeon	TACK group	GVTGKVLRIDKQKNSVTIELTESTYPLPISVPARHLRPVK	NFS	0	2	--EEEEEEEE----EEEEEEE------EEEE----EEE--	Low confidence	---EEEEEEE----EEEEEEE------EEEEE---EEE--	Good confidence
HHP33266.1	TPA: transcription elongation factor Spt5	Acidilobales archaeon	TACK group	GLRAAVRTVNIAKNEVEVEILEATYPLKVFLPGDSVKLAE	NFS	0	2	----HEEEE------EEEEEEE----EEEEE----EEE--	Low confidence	---EEEEEEE----EEEEEEE-----EEEEE----EEE--	Good confidence
HHP67224.1	TPA: transcription elongation factor Spt5	Thermogladius calderae	TACK group	GDLVEIVRGPFKGMRAQVTGIDKNKNMLTVSILEATHAIP	NFS	0	2	--EEEEEE------EEEEEEEE----EEEEEEEE------	Low confidence	--EEEEE-------EEEEEEEE----EEEEEEE-------	Good confidence
HHP82028.1	TPA: transcription elongation factor Spt5	Ignisphaera aggregans	TACK group	RGMKAKVVAIDKIKNEVSLNILEASYPLTITVPIDYIRMS	NFS	0	2	---EEEEEEEE----EEEEEEE------EEEE---EEE--	Low confidence	---EEEEEEEE----EEEEEEE------EEEEE--EEE--	Good confidence
HHQ44602.1	TPA: transcription elongation factor Spt5	Candidatus Altiarchaeales archaeon	TACK group	KGEKARVAKIDEDKNEITVELIEAAVPIPVIVRGDDLKIL	NFS	0	2	---EEEEEEE-----EEEEEEE-----EEEEE---EEE--	Low confidence	----EEEEEEE----EEEEEE-------EEEEE---EE--	Good confidence
HHR66949.1	TPA: transcription elongation factor Spt5	Crenarchaeota archaeon	TACK group	KGYTGEIVSIDRSKNEVTVILKDAVTPLTIQLSADYVKVI	NFS	0	2	---EEEEEEE-----EEEEEEE---EEEEEEE---EEEE-	Low confidence	---EEEEEEEE----EEEEEE------EEEEE----EE--	Good confidence
HID71673.1	TPA: transcription elongation factor Spt5	Thermoplasmata archaeon	TACK group	KGEKAKVQHVDNEKEEITVELFEAMVPIPVTVKGEHVRLL	NFS	0	2	---EEEEEEEE----EEEEEEE-----EEEE----EEE--	Low confidence	---EEEEEEEE----EEEEEE-------EEEEE---E---	Good confidence
HID80159.1	TPA: transcription elongation factor Spt5	Ignisphaera sp.	TACK group	RGMKAKIVDIDRARNEVSLNVLEASYPLTITVPVDYVRPV	NFS	0	2	----EEEEEEE----EEEEEEE-----EEEEE---EEE--	Low confidence	---EEEEEEEE----EEEEEEE------EEEEE---E---	Good confidence
HIE34017.1	TPA: transcription elongation factor Spt5	Candidatus Altiarchaeales archaeon	TACK group	KKEKARVAKIDGDKDEITVELIEAAVPIPVIVKGDDIKIL	NFS	0	2	----EEEEEEE----EEEEEEE------EEEE---EEEE-	Low confidence	----EEEEEEE----EEEEEE-------EEEEE---EE--	Good confidence
HIP66737.1	TPA: transcription elongation factor Spt5	Candidatus Nanopusillus sp.	TACK group	KGTRAKVLKIDAKKEELTVELLDTPVPLNITVPANGVRII	NFS	0	2	---EEEEEEE-----EEEEEEE-------EEE---EEEE-	Low confidence	---EEEEEEEE----EEEEEE-------EEEEE---EE--	Good confidence
HIQ29110.1	TPA: transcription elongation factor Spt5	Candidatus Caldiarchaeum subterraneum	TACK group	RGLMGKIIRIDRSKREVTLELTESTYQLPISVSVDSVRIL	NFS	0	2	---EEEEEEEE----EEEEEEE------EEEE---EEE--	Low confidence	---EEEEEEE-----EEEEEE-------EEEEE---E---	Good confidence
KAF5417643.1	hypothetical protein C5S48_00065	ANME-2 cluster archaeon	TACK group	NDIIGMVDEIDLERTKVRVLVSFFGRETPGELDFLQVEKI	NFS	0	2	---EEEEEEEE----EEEEEEEE------EEE--------	Low confidence	---EEEEEEE-----EEEEEEEEE-----EEE--------	Good confidence
KAG0511787.1	Transcription elongation factor Spt5	Nitrosopumilales archaeon	TACK group	GELDFKDIEGYLVKVSTVTELAVDKIVEIIGGPFKGMKAT	FS	0.230769	2	----HHHHHHHH-------------EEEEEE---------	Low confidence	----HHHHHHHH-------------EEEEE----------	Good confidence
KHO50740.1	transcriptional antiterminator NusG	archaeon GW2011_AR11	TACK group	EVVVELLEAAVPIPMTLKMDAIKVIRRDTDDEDDSDLSDS	FS	0.352941	2	-HHHHHHHHH---EEEE----EEEEE--------------	Low confidence	-HHHHHHHH-----EEEE---EEEEE--------------	Good confidence
KXH77813.1	hypothetical protein AM324_02880	Candidatus Thorarchaeota archaeon SMTZ1-83	TACK group	KEELILELLDSSHTIPIRVHADFAKIVEKAQRDEPEVEEV	NFS	0	2	-HHHHHHHHH-----EEEE---HHHHHHHH----------	Low confidence	---EEEEEE-----EEEEE---EEEEEE------------	Good confidence
KYH39040.1	hypothetical protein AYL30_001750	Candidatus Bathyarchaeota archaeon B25	TACK group	KGMKAKIVKVDKVKNEVTLELLEAAVTMPITVNADYVRLV	NFS	0	2	---EEEEEEEE----EEEEEEE------EEEE----EE--	Low confidence	---EEEEEEE-----EEEEEE-------EEEEE---E---	Good confidence
MAS63427.1	transcription elongation factor Spt5	Euryarchaeota archaeon	TACK group	GGKDRATRGVVTTTPLKNAKGVLGAEVPLQDVLPYLEPKS	FS	0.833333	2	---------EEEE---------------------------	Low confidence	----------------------------HHHHHH------	Good confidence
MAY12986.1	transcription elongation factor Spt5	Euryarchaeota archaeon	TACK group	QNHNCVFADLDMENSDKLFREMYGSVAGYLFIVKTAIGSE	FS	0.45	2	----EEEE------HHHHHHHHHHHHHHHHHEEH------	Low confidence	----EEEE------HHHHHHHHHH----EEEEEE------	Good confidence
MAY24136.1	transcription elongation factor Spt5	Thaumarchaeota archaeon	TACK group	KGMKATITRVDHDKEEATVILLDAPYQLPVTVDANYLKAV	NFS	0	2	---EEEEEEEE----EEEEEEEE------EE----EEEE-	Low confidence	---EEEEEEEE----EEEEEEE------EEEEE---E---	Good confidence
MBC5792783.1	transcription elongation factor Spt5	Nanohaloarchaea archaeon	TACK group	KGEEAKIKRIDETNREVTIELLDAAVPIPTTVDVDTVRKK	NFS	0	2	---EEEEEEEE----EEEEEEE------EEEE----H---	Low confidence	---EEEEEEEE----EEEEEE-------EEEE--------	Good confidence
MBC7090396.1	transcription elongation factor Spt5	Nitrososphaeria archaeon	TACK group	KGMKAKITKIDLTKMEVTVMLLDAPYPLTLTVDASYLKPS	NFS	0	2	---EEEEEEEE----EEEEEEE------EEEE---EEE--	Low confidence	---EEEEEEEE----EEEEEEE------EEEEE--EEE--	Good confidence
MBC7120940.1	transcription elongation factor Spt5	Candidatus Methanosuratus sp.	TACK group	YTLPITVHAEQVKLVARGEPPKTQEKAEGAKTEGKTDIFK	NFS	0	2	----EEEEE-EEEEEE------------------------	Low confidence	---EEEEE---EEEEE--------HHHH------------	Good confidence
MBD3163674.1	transcription elongation factor Spt5	Candidatus Woesearchaeota archaeon	TACK group	VVLELLESAVPIPITVKMDSVKVIRRESDETGEGEEEERE	FS	0.214286	2	-HHHHHH------EEE----EEEEE---------------	Low confidence	-HHHHH-------EEEE---EEEEE---------------	Good confidence
MBD3197342.1	transcription elongation factor Spt5	Candidatus Lokiarchaeota archaeon	TACK group	VVRLLQEETPITIKIHGDYLKLVEKHKEEAEEEPVPQIQV	FS	0.538462	2	---E------EEEEE---HHHHHHHHHHH-----------	Low confidence	----------EEEEE--HHHHHHHH---------------	Good confidence
MBE0526212.1	transcription elongation factor Spt5	Candidatus Thorarchaeota archaeon	TACK group	ELILELLDSPYTIPVRVHADFAKIVERVERVEVVDAAGER	FS	0.45	2	HHHHHHH-------EEE---HHHHHHHHHHEEEEE-----	Low confidence	-HHHHHH------EEEE--HHHHHHHHHH-----------	Good confidence
MBI2675351.1	transcription elongation factor Spt5	Candidatus Aenigmarchaeota archaeon	TACK group	KDEITVELLEAATPIPVTIALEFVKVVKKATEGKKAEAVQ	NFS	0	2	---EEEHHHHH----EEEEEHHHHHHHH------------	Low confidence	---EEEEEE------EEEE----EEEEEE-----------	Good confidence
MBM3309664.1	transcription elongation factor Spt5	Candidatus Altiarchaeales archaeon	TACK group	KGERARVAKVDESKNEITVELIEAAVPIPVVVGGDDIKTL	NFS	0	2	---EEEEEEEE----EEEEEE------EEEEE---EEE--	Low confidence	----EEEEEEE----EEEEEE-------EEEEE---EE--	Good confidence
MBM4401441.1	transcription termination/antitermination factor NusG, partial	Crenarchaeota archaeon	TACK group	TDFVGVVDEINVAKGKVKVKLTLFGRETSVELDFLQVQRL	NFS	0	2	---EEEEEEEE----EEEEEEEE------EEE-----E--	Low confidence	---EEEEEEE-----EEEEEEEEE----EEEE--------	Good confidence
MBO8183650.1	transcription elongation factor Spt5	Archaeoglobus sp.	TACK group	KGEMAVVKRVDEAKNEITVELIDAVVPIPITVKADHVRVI	NFS	0	2	----EEEEEEE----EEEEEEE--EE-EEEEE---EEEE-	Low confidence	---EEEEEEEE----EEEEEEE------EEEEE---EE--	Good confidence
MBP8685497.1	transcription elongation factor Spt5	Methanomassiliicoccales archaeon	TACK group	KGEKARVQKIDESKEEITVELFEATVPIPVTVRGDSVRVL	NFS	0	2	----EEEEEEE----EEEEEEE------EEEE---EEE--	Low confidence	---EEEEEEEE----EEEEEE-------EEEE----EE--	Good confidence
MRR14167.1	hypothetical protein EG833_01795	archaeon	TACK group	KDLYGIFEEWGSDEGRVKILIEMVNNRAKVVMHSSLIEKA	FS	0.47619	2	--HHHHHHHH-----EEEEEEEE-----EEEEEHHHH---	Low confidence	--HEEEE-------HHHHHHHHHH----EEE--HHHHH--	Good confidence
MXX21108.1	transcription elongation factor Spt5	Cenarchaeum sp. SB0667_bin_13	TACK group	KGMKATITRIDQEKEEATVILLDAMYQLPVTVDANYLKVA	NFS	0	2	----EEEEEEE----EEEEEEE-------EE----EEE--	Low confidence	---EEEEEEEE----EEEEEEE------EEEEE--EEEE-	Good confidence
MYB30796.1	transcription elongation factor Spt5	Cenarchaeum sp. SB0663_bin_5	TACK group	KGMKATITRIDTEKEEATVILLDAMYQLPVTVDANYLKIA	NFS	0	2	---EEEEEEEE----EEEEEEEE------EEE---EEE--	Low confidence	---EEEEEEEE----EEEEEEE------EEEEE--EEEE-	Good confidence
NAZ12232.1	transcription elongation factor Spt5	Desulfurococcales archaeon	TACK group	KGSRGKIVDVIKSRNEVVLTIYEASYPLKVTVPAEYIKPV	NFS	0	2	----EEEEEEE----EEEEEEE------EEEE---EEE--	Low confidence	---EEEEEEEE----EEEEEE------EEEEE----E---	Good confidence
NAZ13624.1	transcription elongation factor Spt5	Desulfurococcales archaeon	TACK group	MVVEIIAGPFRGSRGVIQAIDKAREEVVVFITESQFPLTI	NFS	0	2	-EEEEE-------EEEEEEEE----EEEEEEEE-------	Low confidence	-EEEEE-------EEEEEEEE----EEEEEEE--------	Good confidence
NHJ24019.1	transcription elongation factor Spt5	Candidatus Lokiarchaeota archaeon	TACK group	ETPITIKIHGDYLKLVEKKKFEREEMPEITVAEGRVSADL	FS	0.0625	2	---EEEEE---HHHHHHHH---------EEE---EEE---	Low confidence	---EEEEEE--HHHHH------------EEE----EE---	Good confidence
NHV06999.1	transcription elongation factor Spt5	Thaumarchaeota archaeon	TACK group	KRMRARIIDIDRAKNEVTIELQESGSIFPITLSIDLVRLV	NFS	0	2	---EEEEEEE-----EEEEEEE----EEEEEE----EEE-	Low confidence	---EEEEEEE-----EEEEEEE------EEEEE---E---	Good confidence
NHV45254.1	transcription elongation factor Spt5	Candidatus Verstraetearchaeota archaeon	TACK group	YTLPITLRAEQVKIISKSETPKQEVKQEDKKSDIFEEFSK	FS	0.176471	2	-----EEEE--EEEEE--------H--------HHHHH--	Low confidence	---EEEEE---EEEEE---------------HHHHHHH--	Good confidence
NHW22914.1	transcription elongation factor Spt5	Archaeoglobales archaeon	TACK group	GEKGIVKRVDRTKNEVTIELLEAVVPIPVTVKAENVRVVD	NFS	0	2	---EEEEEEE----EEEEEE---EEEEEEEE----EEE--	Low confidence	---EEEEEEE----EEEEEEE------EEEEE---EEE--	Good confidence
NIM46739.1	transcription elongation factor Spt5	Candidatus Aenigmarchaeota archaeon	TACK group	TRVDEAKEELTIELLEAAIPIPITIPIESARVIESAEESE	NFS	0	2	--------EEEEHHHHHEEEEEEEE----EEEEE------	Low confidence	--------EEEEEEE------EEEE----EEEEE------	Good confidence
NOZ80096.1	transcription elongation factor Spt5	DPANN group archaeon	TACK group	PKEIAYEEIEHMLAQVKRDINIRKNDIAEIISGPFKREKC	FS	0.333333	2	-----HHHHHHHH-------------EEEEEE--------	Low confidence	-----HHHHHHH------EEE-----EEEEE---------	Good confidence
NPA86453.1	transcription elongation factor Spt5	Candidatus Diapherotrites archaeon	TACK group	KGMRAKILRVDPQKEEVTVELLEAAIKIPVTIEAANVVIE	NFS	0	2	---EEEEEEEE----EEEEEEE-----EEEEE---EEEE-	Low confidence	---EEEEEEEE----EEEEEE-------EEEEE---EEE-	Good confidence
NWG09775.1	transcription elongation factor Spt5	Nitrososphaerales archaeon	TACK group	GMKAKINRIEHTRSEVTVVLLDAPYQLPVTVDANYLKLLS	NFS	0	2	---EEEEEEE----EEEEEEEE--EEEEEEE---EEEE--	Low confidence	--EEEEEEEE----EEEEEEE------EEEEE---EEE--	Good confidence
ODS35886.1	transcription elongation factor Spt5	Candidatus Altiarchaeales archaeon WOR_SM1_SCG	TACK group	FPTPIATEIDKGDLVEIISGPFKNEKARVVRFDKNKNEVT	NFS	0	2	-------------EEEEEE------EEEEEEEE-------	Low confidence	-----EEE-----EEEEE-------EEEEEEEE-------	Good confidence
OYT41938.1	transcription elongation factor Spt5	Candidatus Pacearchaeota archaeon ex4484_26	TACK group	AKEEVIIELLEAAVPIPITRKIDDVRVIRRSKEEAKKEDK	FS	0.0588235	2	----EEEEHHHH----EEEE----EEEEE-----------	Low confidence	----EEEEEEH-----EEEE----EEEEEE----------	Good confidence
OYT48018.1	transcription elongation factor Spt5	Desulfurococcales archaeon ex4484_42	TACK group	KGLKASVISVDTQKNLVTLNILEASFKMEATIPADNVRLY	NFS	0	2	----EEEEEEE----EEEEEEE----EEEEEE---EEEE-	Low confidence	---EEEEEEEE----EEEEEE------EEEEEE--EEEE-	Good confidence
OYT51290.1	transcription elongation factor Spt5	Desulfurococcales archaeon ex4484_204	TACK group	KGLRASVISVDIQKNLVTLNILEASFKMEATIPADNVRPV	NFS	0	2	---EEEEEEEE----EEEEEEE-----EEEEE----EE--	Low confidence	---EEEEEEEE----EEEEEEE-----EEEEEE-------	Good confidence
OYT53873.1	transcription elongation factor Spt5	Candidatus Altiarchaeales archaeon ex4484_2	TACK group	KKEKARVAKIDKDKNEITVELIEAAVPIPVIVKGDDLKII	NFS	0	2	---EEEEEEEE----EEEEEEE------EEEE---EEEE-	Low confidence	----EEEEEEE----EEEEEE------EEEEEE---EE--	Good confidence
OYT58045.1	transcription elongation factor Spt5	Euryarchaeota archaeon ex4484_162	TACK group	IDDAKEEITVELFESMVPIPITVRGEQVRIIKRKDEDSEK	NFS	0	2	------EEEEEEEEEEEEEEEEE----EEEEE--------	Low confidence	------EEEEEE-------EEEE---EEEEEE--------	Good confidence
PIV27022.1	transcription elongation factor Spt5	Candidatus Altiarchaeum sp. CG03_land_8_20_14_0_80_32_618	TACK group	GDFVDVINGPFKGERARVIKVNKEKNDVTIELTESAVPIP	NFS	0	2	--EEEEEE------EEEEEEEE----EEEEEEE-------	Low confidence	--EEEEE-------EEEEEEEE----EEEEEEE-------	Good confidence
PIY90049.1	transcription elongation factor Spt5, partial	Nitrosopumilales archaeon CG_4_10_14_0_8_um_filter_34_8	TACK group	KGMKATITRIDVDKEEATVVLLDASYQLPVTVDANYLKLS	NFS	0	2	---EEEEEEEE----EEEEEEEE------EEE---EEE--	Low confidence	---EEEEEEEE----EEEEEEE------EEEEE--EEEE-	Good confidence
PSH01658.1	transcription elongation factor Spt5, partial	Nanohaloarchaea archaeon QH_8_44_6	TACK group	KGEDAKVNRVDDTNREVTIELLDAAVPIPTTVDVDMVRKQ	NFS	0	2	---EEEEEEEE----EEEEEEE------EEEE--------	Low confidence	---EEEEEEEE----EEEEEEE------EEEEE-------	Good confidence
PSN84579.1	transcription elongation factor Spt5	Candidatus Marsarchaeota G1 archaeon OSP_D	TACK group	GDEIEVVSGPLRGSRGKVLRIDKTKNEVTFQPAEVSIPMP	NFS	0	2	--EEEEEE------EEEEEEEE----EEEEEEE-------	Low confidence	--EEEEE-------EEEEEEEE----EEEEEEE-------	Good confidence
PSP96682.1	transcription elongation factor Spt5	Halobacteriales archaeon QS_4_70_19	TACK group	KGEKAKVQRIDEGKDQVTVELYEATVPIPVTVRGDQIRVL	NFS	0	2	----EEEEEEE----EEEEEEE------EEEE---EEE--	Low confidence	---EEEEEEEE----EEEEEE-------EEEEE---EE--	Good confidence
RJQ21407.1	transcription elongation factor Spt5	Candidatus Woesearchaeota archaeon	TACK group	KRENAKITRIDKTKEEVVVELLGAAVPIPITVKMDAVKVI	NFS	0	2	---EEEEEEEE----EEEEEEE-----EEEEE---EEEE-	Low confidence	---EEEEEEEE----EEEEEE-------EEEEE---EE--	Good confidence
RJS76696.1	transcription elongation factor Spt5	Candidatus Bathyarchaeota archaeon	TACK group	TDIDRAKEEVTIELLEATFTLPITVHADYVKVIEKAAQQH	NFS	0	2	--------EEEEEEE--EEEEEEEE----EEEEE------	Low confidence	--------EEEEEEE------EEEE----EEEEE------	Good confidence
RJS89916.1	transcription elongation factor Spt5	Candidatus Bathyarchaeota archaeon	TACK group	AVGTIVEIIAGPFKGMQAKVMNVDKVKEEVTIEILEASYT	NFS	0	2	----EEEEE-------EEEEEEEE----EEEEEEE-----	Low confidence	----EEEEE-------EEEEEEEE----EEEEEEE-----	Good confidence
RJU99276.1	hypothetical protein DWC04_01095, partial	Candidatus Poseidoniales archaeon	TACK group	GMRGYLFVESSALHHVEKLIGRSGGRDPAARRGLNQTPLK	FS	0.352941	2	----EEEE----HHHHHHHH--------------------	Low confidence	---EEEEEE-HHHHHHHHHHH-------------------	Good confidence
RLE41812.1	transcription elongation factor Spt5	Candidatus Woesearchaeota archaeon	TACK group	VPIPITLSLDSVKVIRRDKEEEGEEESEQEETESSKKESR	NFS	0	2	---EEEEE---EEEEE-----------H------------	Low confidence	---EEEEE---EEEEE------------------------	Good confidence
RLE59836.1	transcription elongation factor Spt5	Thermoprotei archaeon	TACK group	IDVNDIVEIVSGPFRGMKGRVMYVDKAKGEIKVEILEASY	NFS	0	2	-----EEEEEE------EEEEEEEE----EEEEEE-----	Low confidence	-----EEEEE-------EEEEEEEE----EEEEEE-----	Good confidence
RLE80305.1	transcription elongation factor Spt5, partial	Thermoprotei archaeon	TACK group	IDVDDIVEVVRGPLRGMRGKVVRVNKAKREVVIELFEAAY	NFS	0	2	-----EEEEEE------EEEEEEEE----EEEEEEE----	Low confidence	-----EEEEE-------EEEEEEEE----EEEEEE-----	Good confidence
RLE92195.1	transcription elongation factor Spt5	Thermoprotei archaeon	TACK group	GMKGKIVHIDKAKGEVKVEVAESAYPLPITINAEYIKILS	NFS	0	2	---EEEEEEE----EEEEEEE-------EE-----EEE--	Low confidence	--EEEEEEEE----EEEEEEE-----EEEEEE---EEE--	Good confidence
RLE96638.1	transcription elongation factor Spt5	Thermoprotei archaeon	TACK group	KVNDIVEITGGPFIGMRGKVVYIDKSRKEVKVEISEAAYP	NFS	0	2	----EEEEE-------EEEEEEEE----EEEEEEE-----	Low confidence	----EEEEE-------EEEEEEEE----EEEEEEE-----	Good confidence
RLF07397.1	transcription elongation factor Spt5	Thermoprotei archaeon	TACK group	KGLRGTITRVDKSKEEVTLELHETSYPLPITVHGDYVKVV	NFS	0	2	---EEEEEEEE----EEEEEEE------EEE----EEE--	Low confidence	---EEEEEEEE----EEEEEE-------EEEEE---E---	Good confidence
RLF11207.1	transcription elongation factor Spt5	Thermoprotei archaeon	TACK group	RGLRGTITRVDKGKEEVTLELHETSYPLPITVHGDYVRVV	NFS	0	2	---EEEEEEEE----EEEEEEE------EEE----EEE--	Low confidence	---EEEEEEEE----EEEEEEE------EEEEE---E---	Good confidence
RLF11376.1	transcription elongation factor Spt5	Thermoprotei archaeon	TACK group	RGAKARVTRIDKEKGEVVVELLEVSFAMPVTVGADAVKIV	NFS	0	2	----EEEEEEE----EEEEEEE------EEEE----EE--	Low confidence	---EEEEEEE-----EEEEEEE-----EEEEE----E---	Good confidence
RLF13614.1	transcription elongation factor Spt5, partial	Thermoprotei archaeon	TACK group	VSLRKISLSEVESFLVPKPAIEGIDVDDIVEITGGPFRGM	FS	0.25	2	-------HHHHHH---------------EEEEEE------	Low confidence	-------HHHHHHH--------------EEEEE-------	Good confidence
RLF16986.1	transcription elongation factor Spt5	Thermoprotei archaeon	TACK group	IRLDRARQEVTVELLETPYPLPITISADYVKLIEKQRGKE	NFS	0	2	-------EEEEEEEE------EEEE----EEEEE------	Low confidence	--------EEEEEEE------EEEEE---EEEEEE-----	Good confidence
RLF18618.1	transcription elongation factor Spt5	Thermoprotei archaeon	TACK group	RGMKGRIVRVDKSKEEVTLELLEAPYALPITVHADYVRVS	NFS	0	2	---EEEEEEEE----EEEEEEE------EEEE---EEE--	Low confidence	---EEEEEEEE----EEEEEE-------EEEEE--EEEE-	Good confidence
RLF65724.1	transcription elongation factor Spt5	Thermoplasmata archaeon	TACK group	TRVDPKKREVTIEILDSNYPLPFTIKSYYVRVIDQTRTEE	NFS	0	2	--------EEEEEEEH-----EEEE----EEEEE------	Low confidence	--------EEEEEEE-----EEEEEE---EEEEEE-----	Good confidence
RLG00465.1	transcription elongation factor Spt5	Thaumarchaeota archaeon	TACK group	GISGKVVRVDKPKNEVTIEPSDAAFPLPISVPADQVRVTK	NFS	0	2	--EEEEEEEE----EEEEEE------EEEE-----EEE--	Low confidence	---EEEEEEE----EEEEEE-------EEEE----EEE--	Good confidence
RLG42731.1	transcription elongation factor Spt5	Candidatus Korarchaeota archaeon	TACK group	RALVLSSPSGKGRKLITARLLDIERDWEVQLPVDSVKLVE	NFS	0	2	-EEEEE-------HHEEEEE-------EEE-----EEE--	Low confidence	--EEEEE-----EEEEEEEEE------EEEE----EEE--	Good confidence
RLG48204.1	hypothetical protein DRO06_01690	Candidatus Korarchaeota archaeon	TACK group	RKYVAVKLLNIDRDWEVQVPVDSIRIERRAEEAAPEREAE	FS	0.1875	2	--EEEEEEE-------EEEE---EEEEHH-----------	Low confidence	--HHHHEE-------EEEE----EEEHHH-----------	Good confidence
RLG71223.1	transcription elongation factor Spt5	Candidatus Diapherotrites archaeon	TACK group	GEKARIIRVNPTKEEVTVELLEAVVKIPVTISAEHVVIKK	NFS	0	2	---EEEEEE-----EEEEEEE------EEEE----EEE--	Low confidence	---EEEEEEE----EEEEEE-------EEEEE---EEE--	Good confidence
RLG74071.1	transcription elongation factor Spt5	Thermoprotei archaeon	TACK group	PLIGLKEGDIVEIIAGPFKGMKAKIIRIDINKNEAVLNIL	NFS	0	2	---------EEEEEE------EEEEEEEE----EEEEEE-	Low confidence	---EEE---EEEEE-------EEEEEEEE----EEEEEE-	Good confidence
RLG77001.1	transcription elongation factor Spt5	Thermoprotei archaeon	TACK group	KGLKASVISVDVQKNVVTLNILEASYKMEATVPGDDIRLI	NFS	0	2	---EEEEEEEE----EEEEEEE----EEEEEE----EE--	Low confidence	---EEEEEEEE----EEEEEE------EEEEE----EE--	Good confidence
RLG80310.1	transcription elongation factor Spt5	Thermoprotei archaeon	TACK group	RGMKAQVMSINKSKNTVTVSILEAAFAVPIEIPSEYVKPA	NFS	0	2	----EEEEEEE----EEEEEEE-----EEEEE----E---	Low confidence	---EEEEEEEE----EEEEEE------EEEEEE-------	Good confidence
RLG80672.1	transcription elongation factor Spt5	Thermoprotei archaeon	TACK group	KGLRASVISVDVQKNLVTLNILEASFKMEATIPADNVRPV	NFS	0	2	---EEEEEEEE----EEEEEEE-----EEEEE----EE--	Low confidence	---EEEEEEEE----EEEEEEE-----EEEEEE-------	Good confidence
RLG88652.1	transcription elongation factor Spt5	Thermoprotei archaeon	TACK group	RGLQAKIVTIDKEKNEVVLNILEAAYPLQITVPADYIRPA	NFS	0	2	---EEEEEEEE----EEEEEEE------EEEE---EEE--	Low confidence	---EEEEEEEE----EEEEEEE------EEEEE-------	Good confidence
RLG91844.1	transcription elongation factor Spt5	Candidatus Bathyarchaeota archaeon	TACK group	DTVEIVGGPFKGMKAKITRVDKPKNEVTLELLEATITLPI	NFS	0	2	-EEEEE-------EEEEEEEE----EEEEEEEEE------	Low confidence	-EEEEE-------EEEEEEEE----EEEEEEE--------	Good confidence
RLG99063.1	hypothetical protein DRO38_08225	Candidatus Bathyarchaeota archaeon	TACK group	KDVTGIFQCWHSDRGRVRLLLNLVSYQARIELHYSLVEKI	FS	0.428571	2	---HHHHHHH-----EEEEEEE------EEEEEEEEH---	Low confidence	--HEEEE-------HHHHHHHHH----EEEE--HHHHH--	Good confidence
RLI06149.1	transcription elongation factor Spt5	Candidatus Bathyarchaeota archaeon	TACK group	KGMRAKITRIDKPKNEVTLELLEATITLPITIHADYVRIV	NFS	0	2	---EEEEEEEE----EEEEEEE-----EEEE----EEE--	Low confidence	---EEEEEEEE----EEEEEE-------EEEEE---E---	Good confidence
RLI10013.1	transcription termination/antitermination protein NusG	Candidatus Bathyarchaeota archaeon	TACK group	ADFNGVVEEVNYEKNRLRVAVLIFGRSTPVELEFGQVEKE	NFS	0	2	---EEEEEEEE----EEEEEEEE------EEEE----E--	Low confidence	---EEEEEEE-----EEEEEEEEE----EEEEEE------	Good confidence
RLI14765.1	transcription termination/antitermination factor NusG	Candidatus Bathyarchaeota archaeon	TACK group	VDFTGVVEEVYPEKGRVKLLVTILGRQTPVELSFHQVEPL	NFS	0	2	---EEEEEEEE----EEEEEEEE------EEE--------	Low confidence	---EEEEEEE-----EEEEEEEEE----EEEE--------	Good confidence
RLI19193.1	transcription elongation factor Spt5	Candidatus Bathyarchaeota archaeon	TACK group	KGMQARIIRIDEAKEEVTIELLEASYTLPITVHADYVREV	NFS	0	2	---EEEEEEEE----EEEEEEE------EEEE----EE--	Low confidence	---EEEEEEEE----EEEEEE------EEEEEE---E---	Good confidence
RME30876.1	transcription elongation factor Spt5	Candidatus Woesearchaeota archaeon	TACK group	GVPYAKGLLPNEIEYKEIEHMLEQVKKEVNIQKNDIAEIL	FS	0.166667	2	--------------HHHHHHHHHHHHHHH-----------	Low confidence	---EEEEE--------HHH------EEEEEE----EEEE-	Good confidence
RPG77197.1	transcription elongation factor Spt5	Euryarchaeota archaeon TMED248	TACK group	QKYNCIFSNIDMENANSLFREMYGSVGSFLYIVKTAIGSE	FS	0.428571	2	----EEE-------HHHHHHHHHHHH-HHHHEEE------	Low confidence	----EEEE------HHHHHHHHHH-HHHHEEEEE------	Good confidence
RUM34151.1	transcription elongation factor Spt5	Archaeoglobus sp.	TACK group	GELAIVKRVDESRNEITVELREAVVPIPITVNADHVRVVD	NFS	0	2	---EEEEEEE----EEEEEEE--EEEEEEEE----EEE--	Low confidence	---EEEEEEE----EEEEEE-------EEEEE---EEE--	Good confidence
RWX72833.1	hypothetical protein Metus_0807	Candidatus Methanosuratus subterraneum	TACK group	VTLELLEAPYTLPITVHAEQVKLVARGEPPKVQEKAEAAK	NFS	0	2	-HHHHH-------EEEEE-EEEEEE---------------	Low confidence	-EEEEE-----EEEEE---EEEEEE---------------	Good confidence
TAH56269.1	transcription termination/antitermination factor NusG	Methanosarcina mazei	TACK group	SFTGIIEEVNDEKKKLKVMVKIFGRKTPLELSFMQVEKEN	NFS	0	2	--EEEEEEEE----EEEEEEEE------EEE----EEE--	Low confidence	--EEEEEEE-----EEEEEEEEE----EEEE-----E---	Good confidence
TFH11143.1	transcription elongation factor Spt5	Candidatus Thorarchaeota archaeon	TACK group	ELILELLDSPYTIPVRVHADFAKIVERAERVEVVDVAGKG	FS	0.117647	2	HHHHHHH-------EEE---HHHHHHH---EEEEEE----	Low confidence	-EEEEE------EEEEE---HEEHHHH-------------	Good confidence
TKJ22333.1	transcription elongation factor Spt5	Candidatus Lokiarchaeota archaeon Loki_b32	TACK group	PITIKIHGDYLKLVEKKKPIDEPIPKVKASVDTTTDMEKA	FS	0.294118	2	--EEEE---HHHHH------------EEE-----------	Low confidence	--EEEE---HHHHH-----------EEEE----HHHH---	Good confidence
TLZ92082.1	transcription elongation factor Spt5	Euryarchaeota archaeon	TACK group	GVVKGEGESTGISFSEIEAYLTPKPIVSGIMEGDIVELVA	FS	0.454545	2	-------------HHHHHHH-------E------EEEEE-	Low confidence	-------------HHHHHHH--------------EEEE--	Good confidence
TQS85362.1	transcription elongation factor Spt5	Methanomassiliicoccales archaeon Mx-06	TACK group	KGEKARVQQIDQAKEEITVELIEAMVPIPVTVKGDSVRII	NFS	0	2	---EEEEEEEE----EEEEEEE------EEEE---EEEE-	Low confidence	---EEEEEEEE----EEEEEE-------EEEEE---EE--	Good confidence
WP_007045092.1	transcription elongation factor Spt5	Methanotorris formicicus	TACK group	VELVAGLFKGERARVIRVDKNKEEITIELEQAAVPIPITV	NFS	0	2	-EEEE------EEEEEEEE----EEEEEEE----------	Low confidence	-EEE-------EEEEEEEE----EEEEEE-----EEEE--	Good confidence
WP_010917699.1	transcription elongation factor Spt5	Thermoplasma volcanium	TACK group	KGEKAKIISIDSVKEEVTVQLVESMVPIPVTVKAESIRLL	NFS	0	2	---EEEEEEEE----EEEEEEE------EEEE---EEE--	Low confidence	---EEEEEEEE----EEEEEE-------EEEEE---EE--	Good confidence
WP_011177246.1	transcription elongation factor Spt5	Picrophilus torridus	TACK group	KGERAKIMSIDASKEEVTVQLTESMVPIPVTVKAESIRPL	NFS	0	2	----EEEEEEE----EEEEEEE------EEEE---EEE--	Low confidence	---EEEEEEEE----EEEEEE------EEEEEE---EE--	Good confidence
WP_011839380.1	transcription elongation factor Spt5	Staphylothermus marinus	TACK group	RGMKAQVISIDRNKNMVVLSILEAAFNVPITVPGDYVKPS	NFS	0	2	---EEEEEEEE----EEEEEEE------EEEE---EE---	Low confidence	---EEEEEEEE----EEEEEEE-----EEEEEE-------	Good confidence
WP_012980747.1	transcription elongation factor Spt5	Methanocaldococcus sp. FS406-22	TACK group	KGERAKVIRVDKNKEEVTLELENAAVPIPITLPVEGVKIV	NFS	0	2	---EEEEEEEE----EEEEEEE------EEEE---EEEE-	Low confidence	---EEEEEEEE----EEEEEE-------EEEEE---EE--	Good confidence
WP_013143671.1	transcription elongation factor Spt5	Staphylothermus hellenicus	TACK group	RGMKAQVISIDRNKNMVVLSILEAAFNVPITVPGDYVKPT	NFS	0	2	---EEEEEEEE----EEEEEEE-----EEEEE--------	Low confidence	---EEEEEEEE----EEEEEEE-----EEEEEE-------	Good confidence
WP_013737199.1	transcription elongation factor Spt5	Metallosphaera cuprina	TACK group	RGMQAQVMGYNAERGEVVLNILESAFPLQVTIPVDQVRTV	NFS	0	2	----EEEEEEE----EEEEEEE-----EEEEE----EE--	Low confidence	---EEEEEEEE----EEEEEE------EEEEEE-------	Good confidence
WP_013776093.1	transcription elongation factor Spt5	Acidianus hospitalis	TACK group	GMQAQVVKVTEGKGEVVLNILESAFPLQVTIPVDQVKPVK	NFS	0	2	--EEEEEEEE----EEEEEEE-----EEEEE----EEE--	Low confidence	--EEEEEEEE----EEEEEEE-----EEEEEE---EEE--	Good confidence
WP_014127682.1	transcription elongation factor Spt5	Thermoproteus tenax	TACK group	ERGTVRVELLDTPFPMPLDLRASEVKVVKKAGRGGAGAAE	FS	0.230769	2	---EEEEEE---------------EEEEE-----------	Low confidence	---EEEEEE-----------HH-HHEEE------------	Good confidence
WP_020445473.1	transcription elongation factor Spt5	Salinarchaeum sp. Harcht-Bsk1	TACK group	GDIVELVAGPFKGEKAQVQRLDEGKDQVTVELYEATVPIP	NFS	0	2	--EEEEEE------EEEEEEEE----EEEEEEEE------	Low confidence	--EEEEE-------EEEEEEEE----EEEEEEE-------	Good confidence
WP_042707736.1	transcription elongation factor Spt5	Methanobrevibacter wolinii	TACK group	KGERAKVVRIDESREEVVLELIEAAVPIPVTVEADQIRII	NFS	0	2	---EEEEEEEE----EEEEEEE------EEE----EEEE-	Low confidence	---EEEEEEE-----EEEEEE-------EEEEE---E---	Good confidence
WP_055282357.1	transcription elongation factor Spt5	Thermococcus sp. EP1	TACK group	LIAGPFKGEKAKVVRVDESKDEIVVELIGAIVPIPVTVRG	NFS	0	2	---------EEEEEEEE----EEEEEEE-----EEEE---	Low confidence	----------EEEEEEE----EEEEEE------EEEEE--	Good confidence
WP_055407865.1	transcription elongation factor Spt5	Pyrodictium delaneyi	TACK group	GMKAQVVRVLPGKNEVVLNVLEVEYPLQITVPGDSVRPAR	NFS	0	2	---EEEEEEE----EEEEEEE----EEEEEE----EEE--	Low confidence	--EEEEEEEE----EEEEEEE-----EEEEEE---EEE--	Good confidence
WP_074798330.1	transcription elongation factor Spt5	Methanobrevibacter olleyae	TACK group	KGEKSKVVRLDESREEVVLELIEAAVPIPVTVKADQIRII	NFS	0	2	---EEEEEEEE----EEEEEEE-----EEEEE---EEEE-	Low confidence	---EEEEEEE-----EEEEEE-------EEEE----EE--	Good confidence
WP_081801232.1	MULTISPECIES: transcription elongation factor Spt5	Acidianus	TACK group	RGMQAQVVSVDESKGEVVLNILESAFPLQVTIPVDQVKLS	NFS	0	2	---EEEEEEEE----EEEEEEE------EEEE---EEE--	Low confidence	---EEEEEEEE----EEEEEEE------EEEEE--EEE--	Good confidence
WP_097378224.1	MULTISPECIES: transcription elongation factor Spt5	Natrialbaceae	TACK group	GDIIELIAGPFKGEKAQVQRIDEGKDQVTVELYEATVPIP	NFS	0	2	--EEEEEE------EEEEEEEE----EEEEEEE-------	Low confidence	--EEEEE-------EEEEEEEE----EEEEEEE-------	Good confidence
WP_103286680.1	MULTISPECIES: transcription elongation factor Spt5	Candidatus Nitrosocaldus	TACK group	KGMKARITRVDYDKQEARVVLLDAQYQLPVTIDTNYLKLL	NFS	0	2	---EEEEEEEE----EEEEEEEE-----EEE----EEE--	Low confidence	---EEEEEEE-----EEEEEEE------EEEEE---E---	Good confidence
WP_110270793.1	transcription elongation factor Spt5	Acidianus brierleyi	TACK group	RGMQAQIVRFNESRGEVVLNILESAFPLQVTIPVDQVKPS	NFS	0	2	---EEEEEEEE----EEEEEEE------EEEE---EE---	Low confidence	---EEEEEEEE----EEEEEEE-----EEEEEE-------	Good confidence
WP_147662330.1	transcription elongation factor Spt5	Candidatus Prometheoarchaeum syntrophicum	TACK group	VIRMPKEGAREEVNLRLLNSDSAISIKIHGDFLKLVQKGE	NFS	0	2	-----------EEEEEE------EEEEE---EEEE-----	Low confidence	-----------EEEEEE------EEEEEE--EEEE-----	Good confidence
WP_148683764.1	transcription elongation factor Spt5	Fervidicoccus fontis	TACK group	QGIKAQVIEIDKVKQEVVLNILESAYPLKVTIPGEFVKPV	NFS	0	2	---EEEEEEEE----EEEEEEE-----EEEE----EEE--	Low confidence	---EEEEEEEE----EEEEEE-------EEEEE-------	Good confidence
WP_148700221.1	transcription elongation factor Spt5	Candidatus Nitrososphaera evergladensis	TACK group	KGMKAKITRVDYEKQEATVVLLDSPYQIPVTVDANYLKKA	NFS	0	2	---EEEEEEEE----EEEEEEE------EEEE--HHHH--	Low confidence	---EEEEEEEE----EEEEEEE------EEEEE--EEE--	Good confidence
WP_149863443.1	transcription elongation factor Spt5	Candidatus Nitrosocosmicus sp. SS	TACK group	KSMKAKITRVDYEKQEATVVLLDSPYQIPVTVDANYLKKS	NFS	0	2	----EEEEEEE----EEEEEEEE----EEEEE----E---	Low confidence	---EEEEEEEE----EEEEEEE------EEEEE---EE--	Good confidence
WP_159904085.1	transcription elongation factor Spt5	Salinirussus salinus	TACK group	KGEKAQVQRIDEGKDQVTVELYEATVPIPVTVRGDQIRVL	NFS	0	2	----EEEEEEE----EEEEEE------EEEEE---EEEE-	Low confidence	---EEEEEEEE----EEEEEE-------EEEEE---EE--	Good confidence
WP_162476322.1	transcription elongation factor Spt5	Nitrososphaera sp. AFS	TACK group	KAMKAKITRVDYEKQEATVVLLDSPYQIPVTVDANYLKKV	NFS	0	2	----EEEEEE-----EEEEEEEE----EEEEE---EEE--	Low confidence	---EEEEEEEE----EEEEEEE------EEEEE---E---	Good confidence
WP_167891735.1	transcription elongation factor Spt5	Thermococcus sp. MAR1	TACK group	GDIVELIAGPFKGEKAKVVRVDEAKDEIVVELIGSIVPIP	NFS	0	2	--EEEEE-------EEEEEEEE----EEEEEEEE------	Low confidence	--EEEEE-------EEEEEEEE----EEEEEEE-------	Good confidence
WP_188680292.1	transcription elongation factor Spt5	Thermogymnomonas acidicola	TACK group	KGEKAKIMSIDTAKEEVTVQLIESMVPIPVTVRAEAIRML	NFS	0	2	---EEEEEEEE----EEEEEEE------EEEE---EEE--	Low confidence	---EEEEEEEE----EEEEEE------EEEEEE---EE--	Good confidence
3QQC_D	Transcription antitermination protein nusG	Pyrococcus furiosus	Euryarchaeota	DEVVVQFIDAIVPIPVTIKGDYVRLISKLQKEEAAALEHH	FS	0.0588235	2	--HHHHHHHH----EEEE----EEEEE-------------	Low confidence	--EEEEEHH-----EEEE----EEEEE-H-----------	Good confidence
AIE95477.1	NusG antitermination factor (nusG)	uncultured marine group II/III euryarchaeote AD1000_66_E09	Euryarchaeota	EDFMGQVNEINLDKGKVRVMISMFGRDTPVEVDLMQVEKA	NFS	0	2	---EEEEEEEE----EEEEEEEE------EEEE-------	Low confidence	---EEEEEEE-----EEEEEEEEE-----EEEEE------	Good confidence
AIE96199.1	transcription antitermination protein (nusG)	uncultured marine group II/III euryarchaeote AD1000_74_G12	Euryarchaeota	HHVEKLIGRAGGRTTPLKNCRKVLPGTSPLGDVTPYLEPK	FS	0.833333	2	--HHHHH---------------------------------	Low confidence	--HHHHHH---------------------HHHHHH-----	Good confidence
AIF02213.1	ribosomal protein L24, putative (nusG)	uncultured marine group II/III euryarchaeote KM3_155_E06	Euryarchaeota	TPMRGCSKVLDGEASLVVVTNYLEPKSATAGIEVGCIVEI	FS	0.25	2	---------E----EEEEEE-----------EEEEEEE--	Low confidence	---------------H--------------------EEE-	Good confidence
AOV94569.1	hypothetical protein AQV86_01425	Nanohaloarchaea archaeon SG9	Euryarchaeota	KGEEAKIDRVDEGNREVTIELLDAAVPIPTTVDIDSVRKK	NFS	0	2	---EEEEEEEE----EEEEEEE------EEEE---HH---	Low confidence	---EEEEEEEE----EEEEEE-------EEEEE-------	Good confidence
CAD7782299.1	Transcription antitermination protein RfaH	Candidatus Methanoperedenaceae archaeon GB50	Euryarchaeota	KDILALFDHWESDKERACLLLSLINGQVKITLPASLVETA	FS	0.142857	2	-HHHHHHH------HHEEEEEEE----EEEEE--------	Low confidence	---EEEHH-------EEEEEEEE-----EEE--HHHHH--	Good confidence
ERG93674.1	ribosomal protein L24p/L26e, archaeal	Haloquadratum walsbyi J07HQW2	Euryarchaeota	SYLDTSSEVSNVSIGDTVDIIGGPYKGQQGRVKKINEDKN	NFS	0	2	----------------EEEEEE------EEEEEEEE----	Low confidence	----------------EEEEE-------EEEEEEE-----	Good confidence
ERH11817.1	ribosomal protein L24p/L26e, archaeal	halophilic archaeon J07HB67	Euryarchaeota	GDIVELIAGPFKGEKAQVQRIDEGKDQVTVELYEATVPIP	NFS	0	2	--EEEEEE------EEEEEEEE----EEEEEEE-------	Low confidence	--EEEEE-------EEEEEEEE----EEEEEEE-------	Good confidence
HDO80868.1			Euryarchaeota	KGEKAKVTRIDPDKEDVVLELIESQYPIPVKVHADYVKLV	NFS	0	2	---EEEEEEEE----EEEEEEE------EEE----EEE--	Low confidence	---EEEEEEE-----EEEEEE-------EEEE----EE--	Good confidence
HDP96123.1	TPA: transcription elongation factor Spt5	Euryarchaeota archaeon	DPANN group	KGEKARVQHIDENKEEITVELFEAMVPIPITVKGDQVRVI	NFS	0	2	---EEEEEEEE----EEEEEEE------EEEE---EEEE-	Low confidence	---EEEEEEE-----EEEEEE-------EEEE----EE--	Good confidence
HEP46917.1	TPA: transcription elongation factor Spt5	Thermofilum sp.	Euryarchaeota	GDLVEITGGPFVGMRGRVLEVNRSKGEVKVEITEAAYPLP	NFS	0	2	--EEEEEE------EEEEEEEE----EEEEEEE-------	Low confidence	--EEEEE-------EEEEEEEE----EEEEEEE-------	Good confidence
HEQ78856.1	TPA: transcription elongation factor Spt5	Euryarchaeota archaeon	Candidatus Thermoplasmatota	INEDREEITVELFEAMVPIPVTVRGDHVRVIEKDKDKVKK	NFS	0	2	------EEEEEEEEEEEEEEEEE----EEEEE--------	Low confidence	------EEEEEE-------EEEE---EEEEEE--------	Good confidence
HGD34977.1	TPA: transcription elongation factor Spt5	Nitrososphaerales archaeon	Euryarchaeota	IDRIELARSEVTVVLLDAPYQLPVTVDANYLKLSSQAKIP	NFS	0	2	---------EEEEEEE-------EEE--HHHHHHH-----	Low confidence	--EE-----EEEEEEE-------EEEE---EEEE------	Good confidence
HGE65974.1	TPA: transcription elongation factor Spt5	Geoglobus ahangari	Euryarchaeota	KGEIAIVKRVDESKNEITVELIEAVVPIPITVKADHVRVL	NFS	0	2	----EEEEEEE----EEEEEEE------EEEE---EEE--	Low confidence	---EEEEEEEE----EEEEEE-------EEEEE---EE--	Good confidence
HGE76856.1	TPA: transcription elongation factor Spt5	Euryarchaeota archaeon	DPANN group	LVSKAAVESLEVGNYVEVTEGPFKGEKARITHVDMGKDEI	NFS	0	2	-----EE-------EEEEEE------EEEEEEEE------	Low confidence	-----EEE------EEEEE--------EEEEEEE------	Good confidence
HGK48229.1	TPA: transcription elongation factor Spt5	Candidatus Bathyarchaeota archaeon	Euryarchaeota	GMRAKVTDIDIDREEVTVELLEATFTLPVTVHADYVKVVS	NFS	0	2	--EEEEEEEE----EEEEEEE------EEEE----EEE--	Low confidence	---EEEEEEE----EEEEEE-------EEEE----EEE--	Good confidence
HGU94191.1	TPA: transcription elongation factor Spt5	Desulfurococcaceae archaeon	Euryarchaeota	KGLKATVRTVNVSKNEVEVEILEAAYPLKVFLPGDNIKPA	NFS	0	2	----EEEEEEE----EEEEEEE----EEEEEE----E---	Low confidence	---EEEEEEEE----EEEEEEE-----EEEEEE-------	Good confidence
HGW08789.1	TPA: transcription elongation factor Spt5	Euryarchaeota archaeon	Euryarchaeota	KGEKAKIMSIDAGKEEVTVQLVESMVPIPVTVRAEAIRML	NFS	0	2	---EEEEEEEE----EEEEEE------EEEEE---EEE--	Low confidence	----EEEEEEE----EEEEEE-------EEEEE---EE--	Good confidence
HGY36306.1	TPA: transcription elongation factor Spt5	Nitrososphaeria archaeon	Euryarchaeota	KGMRAKVVRYDSAKKEATVTLIDAPYQLQVTIDSGYLKQV	NFS	0	2	----EEEEEEE----EEEEEEEE----EEEEE----EE--	Low confidence	---EEEEEEE-----EEEEEE-------EEEE----E---	Good confidence
HHA13907.1	TPA: transcription elongation factor Spt5	Euryarchaeota archaeon	Candidatus Thermoplasmatota	ERDKEERAATYSSATNEILAIMAPKEVKGYIFVETMHPDR	FS	0.444444	2	---HHHHH---------EEEEEE------EEEEEE-----	Low confidence	---HHHHH-------HHHEEEE-------EEEEEE-----	Good confidence
HHS98632.1	TPA: transcription elongation factor Spt5	Candidatus Aenigmarchaeota archaeon	Euryarchaeota	TRVDETKNEVTIELLEAVVPIPITIPIDVIRISKHTESKE	NFS	0	2	--------EEEEEEEE-EEEEEEEE----EEEEE------	Low confidence	--------EEEEEEE------EEEE----EEEEE------	Good confidence
HHT18125.1	TPA: transcription elongation factor Spt5	Methanobacterium sp.	Euryarchaeota	KGEKAKVVRIDESREDVVLELIEAAVPIPVTVKGDQIRLI	NFS	0	2	---EEEEEEEE----EEEEEEE-----EEEEE---EEEE-	Low confidence	---EEEEEEEE----EEEEEE-------EEEEE---EE--	Good confidence
HHT75367.1	TPA: transcription elongation factor Spt5	Euryarchaeota archaeon	DPANN group	APKPLVSGITEGDVVELVAGPFKGEKARVQHIDEAKEEIT	NFS	0	2	-------------EEEEEE------EEEEEEEE-------	Low confidence	-----EEE-----EEEEE-------EEEEEEEE----EE-	Good confidence
HIO94267.1	TPA: transcription elongation factor Spt5	Candidatus Poseidoniales archaeon	Euryarchaeota	HHVEKLIGRTGGRDRKTRGPILSTPLKNAKSVLGSEAPLE	FS	0.777778	2	--HHHHH-------------EE------------------	Low confidence	--HHHHHH--------------------HHH---------	Good confidence
HIP25180.1	TPA: transcription elongation factor Spt5	Archaeoglobus profundus	Euryarchaeota	RGEMAIVKRVDESKNEITVELLEAVVPIPITVKADHVRVV	NFS	0	2	---EEEEEEEE----EEEEEEE-----EEEEE---EEEE-	Low confidence	---EEEEEEE-----EEEEEEE------EEEEE---EE--	Good confidence
HIP25558.1	TPA: transcription termination/antitermination protein NusG	Archaeoglobus profundus	Euryarchaeota	ANFNGNVESFDLTSGMLKMNVLIFGRNTPVEISYTQVERV	NFS	0	2	---EEEEEEE-----EEEEEEEE------EEE--------	Low confidence	----EEEEEE-----EEEEEEEEE-----EEEE-------	Good confidence
HIQ55485.1	TPA: transcription elongation factor Spt5	Pyrodictium sp.	Euryarchaeota	RGMKAQVVRVEPTRNEVVLNVLDASYPLQITVPGDSVRPA	NFS	0	2	---EEEEEEEE----EEEEEEE-----EEEEE----E---	Low confidence	---EEEEEEEE----EEEEEE------EEEEEE-------	Good confidence
KKK43021.1	Transcription elongation factor Spt5	Lokiarchaeum sp. GC14_75	Euryarchaeota	VVVRLLQEETPITIKIHGDYLKLVEKKKPVEELVPEVKVS	FS	0.3	2	--HEE------EEEEE---HHHHHH-----------EE--	Low confidence	-EEEEE-----EEEEEE-HHHHHHH-----------EE--	Good confidence
KYK24946.1	transcription elongation factor Spt5	Thermoplasmatales archaeon SG8-52-4	Euryarchaeota	TKEEITVELFESVVPIPITVRGEQVRVIKRKEEEKDKKEG	NFS	0	2	---EEEEEHHH-----EEEE----EEEEE-----------	Low confidence	----EEEEEE----EEEEEE---EEEEEE-----------	Good confidence
KYK25602.1	hypothetical protein AYK26_05675, partial	Euryarchaeota archaeon SM23-78	Candidatus Thermoplasmatota	GVPYARGLLPNIIQYSEIEHMLEQVKKEVNIQKNDIAEII	FS	0.210526	2	--------------HHHHHHHHHHHHHHH-------EE--	Low confidence	----EEEE-------HHHH------EEEEEEE---EEEE-	Good confidence
KYK34312.1	transcription elongation factor Spt5	Thermoplasmatales archaeon SG8-52-3	Euryarchaeota	TKEEITVELFESVVPIPITVRGEQVRVIKRKEEEKKESEE	NFS	0	2	----EEEEEHH-----EEEE----EEEEE-----------	Low confidence	----EEEEEE-----EEEEE---EEEEEE-----------	Good confidence
MAE38121.1	transcription elongation factor Spt5	Euryarchaeota archaeon	DPANN group	IEATAKHYVEKLIGRAGGVTTPMRGVAKVLPGEAPFHVVS	FS	0.636364	2	--HHHHHHHHHHHH---------HHHHHH-------EEE-	Low confidence	----HHHHHHHHHHH-------------------------	Good confidence
MAH49418.1	transcription elongation factor Spt5	Candidatus Pacearchaeota archaeon	Euryarchaeota	GESVVSLLGAAVPIPVTVKLDNLRVIRREETEDELNTDEQ	FS	0.388889	2	-HHHHHHHHH-----EEEE---EEEEE-------------	Low confidence	--HHHHHHHH----EEEEE---EEEEE-------------	Good confidence
MAH90807.1	transcription elongation factor Spt5	Euryarchaeota archaeon	Euryarchaeota	SSALHHVEKLIGRSGGRDPKARRGLNQTPLKNAKTVLPGE	FS	0.777778	2	---HHHHHHHH-----------------------------	Low confidence	---HHHHHHHHH----------------------------	Good confidence
MAJ19200.1	transcription elongation factor Spt5	Euryarchaeota archaeon	Euryarchaeota	ASAVHHVEKLIGMVGMTTTRLKNCRKVLPGVSPLENTLSY	FS	0.7	2	---HHHHHHHHHHH-----HH-H-----------------	Low confidence	---HHHHHHHHHH---------------------------	Good confidence
MAK04775.1	transcription elongation factor Spt5	Euryarchaeota archaeon	Euryarchaeota	GGKDRASRGVVSTTPLKNAKGVLGAEVPLKDVLPYLEPKS	FS	0.833333	2	---------EEE----------------------------	Low confidence	----------------------------HHHHHH------	Good confidence
MAK26569.1	transcription elongation factor Spt5	Euryarchaeota archaeon	Euryarchaeota	ASAQHHVEKLIGRAGNRTTPLKNCRKCLDGEAPFRDIFPH	FS	0.7	2	---HHHHHHHH-----------------------------	Low confidence	---HHHHHHHHHH---------------------------	Good confidence
MAK97386.1	transcription elongation factor Spt5	Euryarchaeota archaeon	Euryarchaeota	HHVEKLIGRSGGRDPKARRGLNQTPLKNAKTVLPGEAPLK	FS	0.857143	2	--HHHHH---------------------------------	Low confidence	--HHHHHH---------------------H----------	Good confidence
MAN06736.1	transcription elongation factor Spt5	Euryarchaeota archaeon	Euryarchaeota	VESSALYHVEKLIGRSGGRDPKARRGLNQTQLKNAKTVLP	FS	0.5	2	-----HHHHHHHH---------------------------	Low confidence	----HHHHHHHHHH--------------------------	Good confidence
MAO70598.1	transcription elongation factor Spt5	Euryarchaeota archaeon	Euryarchaeota	GGKDRATRGVVTTTPLKNAKGVLGAEVPLKDVLPYLEPKS	FS	0.833333	2	---------EEEE---------------------------	Low confidence	----------------------------HHHHHH------	Good confidence
MAP58841.1	transcription elongation factor Spt5	Euryarchaeota archaeon	Euryarchaeota	QNYNCIFSNIDMENAQSLFREMYGSVGSFLYIVKTAIGSE	FS	0.45	2	----EEE-----HHHHHHHHHHHHHH-HHHHEEE------	Low confidence	----EEEE-------HHHHHHHHH---HHEEEEE------	Good confidence
MAS63427.1	transcription elongation factor Spt5	Euryarchaeota archaeon	TACK group	GGKDRATRGVVTTTPLKNAKGVLGAEVPLQDVLPYLEPKS	FS	0.833333	2	---------EEEE---------------------------	Low confidence	----------------------------HHHHHH------	Good confidence
MAS89470.1	transcription termination/antitermination protein NusG	Thaumarchaeota archaeon	Euryarchaeota	NDFSGVVENVNYEKSKLSVAVQILGRPTPVDLNFNQVEKS	NFS	0	2	---EEEEEEEE----EEEEEEEE------EEEE--EEE--	Low confidence	---EEEEEEE-----EEEEEEEEE----EEEEEE--E---	Good confidence
MAV02773.1	transcription elongation factor Spt5	Euryarchaeota archaeon	Euryarchaeota	GWEDREANKPRWCVFSDLDMENSEKLFRDMYGSVGAYLFI	FS	0.294118	2	-----------EEEE-------HHHHHHHHH-----EE--	Low confidence	-----------EEEEE------HHHHHHHHHHH----E--	Good confidence
MAV44309.1	transcription elongation factor Spt5	Euryarchaeota archaeon	Euryarchaeota	QKYNCIFSNIDMENAXSLFREMYGSVGSFLYIVKTAIGSE	FS	0.526316	2	----EEE-------HHHHHHHHHHHH-HHHHEEE------	Low confidence	----EEE-------HHHHHHHHHH----HEEEEH------	Good confidence
MAV58308.1	transcription elongation factor Spt5	Euryarchaeota archaeon	Euryarchaeota	IEATAIHHVEKLIGRVGVSATPMKNCRKVLPGESPLVDIL	FS	0.545455	2	----HHHHHHHHHHHHE------------------E----	Low confidence	----HHHHHHHHHHH-------------------------	Good confidence
MAY12986.1	transcription elongation factor Spt5	Euryarchaeota archaeon	TACK group	QNHNCVFADLDMENSDKLFREMYGSVAGYLFIVKTAIGSE	FS	0.45	2	----EEEE------HHHHHHHHHHHHHHHHHEEH------	Low confidence	----EEEE------HHHHHHHHHH----EEEEEE------	Good confidence
MBA4462006.1	transcription elongation factor Spt5, partial	Nitrosopumilaceae archaeon	Euryarchaeota	YLVKKSTVSQLAVDNVIEITGGPFKGMKATITRIDADKEE	NFS	0	2	------EEE------EEEEEE------EEEEEEEE-----	Low confidence	---------------EEEEE-------EEEEEEEE-----	Good confidence
MBA60380.1	transcription elongation factor Spt5	Euryarchaeota archaeon	Euryarchaeota	KGEKARVQRIDQSKEEVTVELFEAMVPIPITVRGDHVRVL	NFS	0	2	---EEEEEEEE----EEEEEEE------EEE----EEE--	Low confidence	---EEEEEEEE----EEEEEEE------EEEEE---EE--	Good confidence
MBC2763888.1	hypothetical protein HF970_11285	ANME-2 cluster archaeon	Euryarchaeota	KGVEGRIVRKDRNYRLVLSVESIMQSICVSIEADQVEPFN	FS	0.190476	2	----EEEEEE---EEEEEEEHHHHHHHEEE----------	Low confidence	--EEEEEEEE---EEEEEEEHHHHHHEEEEE---------	Good confidence
MBE44049.1	transcription elongation factor Spt5	Thaumarchaeota archaeon	Euryarchaeota	KGMKAKITRVDYEKHEATVILLDAPYQLPVTVDANYLKLV	NFS	0	2	----EEEEEE-----EEEEEEE-----EEEEE---EEE--	Low confidence	---EEEEEEEE----EEEEEEE------EEEEE---E---	Good confidence
MBE54406.1	transcription elongation factor Spt5	Euryarchaeota archaeon	DPANN group	KDYNCIFSDLDMENAHGLFREMYGSVGSFLYIVKTAINSE	FS	0.428571	2	----EEE-------HHHHHHHHHHHH-HHHHHHHH-----	Low confidence	----EEEE------HHHHHHHHHH-HHHHEEEEE------	Good confidence
MBE6526408.1	transcription elongation factor Spt5	Thermoplasmata archaeon	Euryarchaeota	RFLDGEVTIEEISHYLTPVSAVTGIEEGDVVELINGPFKG	FS	0.125	2	--------HHHHHHH--------------EEEEEE-----	Low confidence	--------HHHHHHH------EEEE----EEEEE------	Good confidence
MBE8540227.1	transcription elongation factor Spt5	Geoglobus acetivorans	Euryarchaeota	KGEMAIVKRVDEAKNEITVELLEAVVPIPVTVKADNVRIL	NFS	0	2	----EEEEEEE----EEEEEEE------EEEE---EEE--	Low confidence	---EEEEEEEE----EEEEEE-------EEEEE---EE--	Good confidence
MBF55350.1	transcription elongation factor Spt5	Euryarchaeota archaeon	Euryarchaeota	QDKNCLFSNMDMDGADKLFREMXGSVGSFLYIVKTAIGSE	FS	0.263158	2	----EEE-------HHHHHHHH-----HHHEEEE------	Low confidence	----EEEE------HHHHHHHHH-----EEEEEE------	Good confidence
MBG18051.1	transcription elongation factor Spt5	Euryarchaeota archaeon	Candidatus Thermoplasmatota	KNEKARVTSISETKEEVTMVLYEAAIPMDLTMRADHVRIL	NFS	0	2	----EEEEEEE----EEEEEE--------EEE---EEE--	Low confidence	---EEEEEEEE----EEEEEE-------EEEEE---EE--	Good confidence
MBI1936134.1	transcription elongation factor Spt5	Candidatus Woesearchaeota archaeon	Euryarchaeota	EVVVELLEAAVPIPITVKMDAVKVIRRETEAEPSKEEETG	FS	0.117647	2	--HHHHHHH----EEEE----EEEEE--------------	Low confidence	--HHHHHHH----EEEEE---EEEEE--------------	Good confidence
MBI19590.1	transcription elongation factor Spt5	Euryarchaeota archaeon	DPANN group	LDMDGAESIFREMYGSVGSFLYIVKTAIGGEQRVAAEMHA	FS	0.857143	2	-----HHHHHHHHHHHH-HHHHEEH-------HHHHHH--	Low confidence	-----HHHHHHHHH--HHHHHHHHH----HHHHHHHHH--	Good confidence
MBI3052066.1	transcription elongation factor Spt5	Candidatus Woesearchaeota archaeon	Euryarchaeota	VKEEVVVELLEAAVPIPITLKMDAVKVIRRDSDEGVTAER	FS	0.166667	2	----EEEHHHHH----EEEE----EEEEE-----------	Low confidence	---EEEEHHHH----EEEEE----EEEEE-----------	Good confidence
MBI31131.1	transcription elongation factor Spt5	Euryarchaeota archaeon	DPANN group	ASAQHHVEKLIGRAGNKTTPLKNCRKCLDGEAPFRDIFPH	FS	0.7	2	---HHHHHHHH-----------------------------	Low confidence	---HHHHHHHHHH---------------------------	Good confidence
MBI5553140.1	transcription elongation factor Spt5	Candidatus Diapherotrites archaeon	Euryarchaeota	GEKAKVIRVNDMKEEVTVELLEAAVKIPVTIKAENIKIIA	NFS	0	2	---EEEEEEE----EEEEEEE-----EEEEE---EEEE--	Low confidence	---EEEEEEE----EEEEEEE------EEEEE---EEE--	Good confidence
MBK70779.1	transcription elongation factor Spt5	Euryarchaeota archaeon	Candidatus Thermoplasmatota	VEATALHHVEKLIGRVGVSATPMKNCRKVLDGESPLRDIL	FS	0.545455	2	---HHHHHHHHHHHHHE---------HHH-----------	Low confidence	----HHHHHHHHHHH-------------------------	Good confidence
MBO4797514.1	transcription elongation factor Spt5	Candidatus Methanomethylophilaceae archaeon	Euryarchaeota	KFIEGETSIDDISHYLTPASPVIRIAEGDIVELVNGPFKG	FS	0.125	2	--------HHHHHHH--------------EEEEEE-----	Low confidence	--------HHHHHHH------EEEE----EEEEE------	Good confidence
MBO57870.1	transcription elongation factor Spt5	Euryarchaeota archaeon	Euryarchaeota	VEASAKHYVEKLIGRAGGVTTPMRGCSKVLPGEAPFHVVS	FS	0.636364	2	----HHHHHHHHHH----------------------EEE-	Low confidence	----HHHHHHHHHHH-------------------------	Good confidence
MBO5965625.1	transcription termination/antitermination factor NusG	Methanobrevibacter sp.	Euryarchaeota	GFEGVIEEVMTEKKKLKIMVMIFGRKNPVELSFTQVEKKD	NFS	0	2	--EEEEEEEE----EEEEEEEE------EEE-----E---	Low confidence	---EEEEEE-----EEEEEEEEE-----EEE----H----	Good confidence
MBO7351640.1	transcription elongation factor Spt5	Candidatus Methanomethylophilaceae archaeon	Euryarchaeota	KGEKARVQQIDQSKEEITVELIEAMVPIPVTVKGDSVRVI	NFS	0	2	----EEEEEEE----EEEEEEE------EEEE---EEEE-	Low confidence	---EEEEEEE-----EEEEEE-------EEEE----EE--	Good confidence
MBO7388667.1	transcription elongation factor Spt5	Methanomicrobium sp.	Euryarchaeota	KGEKAVVKRVDTSKEEITVELYESMVPIPITVRGDNVRVI	NFS	0	2	---EEEEEEEE----EEEEEEEE-----EEEE---EEEE-	Low confidence	---EEEEEEEE----EEEEEE-------EEEEE---EE--	Good confidence
MBO8178920.1	transcription elongation factor Spt5	Archaeoglobus sp.	Euryarchaeota	KGEMAIVKRVDEAKNEITVELLEAVVPIPVTVKADHVRVI	NFS	0	2	---EEEEEEEE----EEEEEEE-----EEEEE---EEEE-	Low confidence	---EEEEEEEE----EEEEEEE------EEEEE---EE--	Good confidence
MBP1449636.1	transcription elongation factor Spt5	Thermoproteus sp.	Euryarchaeota	GRVVSVDKERGTVRVELLDTAFPMPLDLKANEVKVVKRAG	NFS	0	2	--EEEEE----EEEEEE-------EEEE---EEEEEE---	Low confidence	--EEEEE----EEEEEEE-------EEEE---EEEEE---	Good confidence
MBP51349.1	transcription elongation factor Spt5	Euryarchaeota archaeon	Candidatus Thermoplasmatota	IEATALHHVEKLIGRVGVSATPMKNCRKVLDGESPLRDIL	FS	0.545455	2	---HHHHHHHHHHHHHE---------HHH-----------	Low confidence	----HHHHHHHHHHH-------------------------	Good confidence
MBQ03403.1	transcription elongation factor Spt5	Candidatus Bathyarchaeota archaeon	Euryarchaeota	KGMEAKIVRVDASKEEVTVEILEAAFTLPITVHADYVREL	NFS	0	2	---EEEEEEEE----EEEEEEE------EEEE----EE--	Low confidence	---EEEEEEEE----EEEEEE-------EEEEE---E---	Good confidence
MBQ63461.1	hypothetical protein CL957_00325	Euryarchaeota archaeon	Euryarchaeota	GMTGTVLEVRPAEERVRIFIEFLGQAQPVDVDLYSLLLPR	FS	0.157895	2	---EEEEEE-----HHHEEEEE-----EEEE---------	Low confidence	--EEEEEEEE----HEEEEHHH-----EEE----------	Good confidence
MBQ63482.1	transcription termination/antitermination protein NusG	Euryarchaeota archaeon	Euryarchaeota	ESQNGVVEEIDEEKGKLRVAVTIFGRSTPVELEFWQVEPG	NFS	0	2	---EEEEEEEE----EEEEEEEE------EEE--------	Low confidence	----EEEEEE-----EEEEEEEEE-----EEEEEE-----	Good confidence
MBQ70260.1	transcription elongation factor Spt5	Euryarchaeota archaeon	Candidatus Thermoplasmatota	GLFREMYGSVGAFLYIVKTAINSEQRVANEMHARLHGSGS	FS	0.666667	2	--HHHHHHHHHHHHHHHHH------HHHHHHHHHH-----	Low confidence	--HHHHHHHHHHHHHHHH-----HHHHHHHHHHHH-----	Good confidence
MBR6037617.1	transcription elongation factor Spt5	Candidatus Methanomethylophilaceae archaeon	Euryarchaeota	KFIEGEASIADIEPYLTPTSPVVGIVEGDIVELVNGPFKG	FS	0.125	2	--------HHHHHH---------------EEEEEE-----	Low confidence	--------HHHHHHH------EEEE----EEEEE------	Good confidence
MBR68954.1	transcription elongation factor Spt5	Euryarchaeota archaeon	Candidatus Thermoplasmatota	KDYNCIFSNLDMENADGLFREMYGSVGSFLYIIKTAINSE	FS	0.428571	2	----EEE----------HHHHHHHHH-HHHHHHHHH----	Low confidence	----EEEE------HHHHHHHHHH-HHHHEEEEE------	Good confidence
MBS3793310.1	transcription elongation factor Spt5	Candidatus Thorarchaeota archaeon	Euryarchaeota	KGERAKVVRVESAKGELILELLDSPHTIPIRVHADFAKLV	NFS	0	2	----EEEEEEE----EEEEEEE-----EEEEE---EEEE-	Low confidence	---EEEEEEE-----EEEEEEE------EEEEE---E---	Good confidence
MBS73479.1	transcription elongation factor Spt5	Euryarchaeota archaeon	Asgard group	HHVEKLIGRSGGRDPSARRGLNQTPLKNAKNVLPGEAPLK	FS	0.75	2	--HHHHH---------------------------------	Low confidence	--HHHHHH--------------------HH----------	Good confidence
MBS85187.1	transcription elongation factor Spt5	Candidatus Heimdallarchaeota archaeon	Euryarchaeota	DEGDIVEIVDGPFSGYKAKVMRIEQGNQEVTLELLDAKMA	NFS	0	2	----EEEEEE------EEEEEEEE----EEEEEEE-----	Low confidence	----EEEEE-------EEEEEEEE----EEEEEEE-----	Good confidence
MBT04326.1	transcription elongation factor Spt5	Euryarchaeota archaeon	Euryarchaeota	QNYNCIFSNIDMENANSLFREMYGSVGSFLYIVKTAIGSE	FS	0.428571	2	----EEE-------HHHHHHHHHHHH-HHHHEEE------	Low confidence	----EEEE------HHHHHHHHHH-HHHHEEEEE------	Good confidence
MBV18267.1	transcription elongation factor Spt5	Euryarchaeota archaeon	unclassified Archaea	EGADTLFKEMYGSVGSFLYIVKSAIGSEQRLASEMHARIH	FS	0.904762	2	--HHHHHHHHHHHH-HHHHEEH-------HHHHHHHH---	Low confidence	---HHHHHHHHH-HHHHHHHHH----HHHHHHHHHHHH--	Good confidence
NAZ26837.1	transcription elongation factor Spt5	Thermogladius sp.	Euryarchaeota	GDLVEIVRGPFKGMRAQVTGVDKNKNMLTVSILEATHAIP	NFS	0	2	--EEEEEE------EEEEEEEE----EEEEEEEE------	Low confidence	--EEEEE-------EEEEEEEE----EEEEEEE-------	Good confidence
NCF97368.1	transcription elongation factor Spt5	Euryarchaeota archaeon	Euryarchaeota	KDHNCVFADLDMENSDKLFREMYGSVAAYLFIVKTAIGSE	FS	0.4	2	----EEEE------HHHHHHHHH-HHHHHHHHHHH-----	Low confidence	----EEEE------HHHHHHHHH----HEEEEEE------	Good confidence
NCG42097.1	transcription elongation factor Spt5	Euryarchaeota archaeon	DPANN group	QEYRCIFSDIDMENADGLFKAMYGSVGSFLFIVKTAIGAE	FS	0.428571	2	---EEEE----------HHHHHHHHHHHHHHHHH------	Low confidence	----EEEE-------HHHHHHHHH-HHHEEEEEE------	Good confidence
NDB56317.1	transcription elongation factor Spt5	archaeon	Euryarchaeota	DEGDIVEIVDGPFNGYKAKIMRIEPGNQEVTLELLDAKMA	NFS	0	2	----EEEEEE------EEEEEEEE----EEEEEEE-----	Low confidence	----EEEEE-------EEEEEEEE----EEEEEEE-----	Good confidence
NDF33485.1	transcription elongation factor Spt5	Euryarchaeota archaeon	Asgard group	ASALHHVEKLIGISGMTTTRLKNCRKVLPGVSPLENTLSY	FS	0.7	2	---HHHHHHHHE--------H-------------------	Low confidence	---HHHHHHHHHH---------------------------	Good confidence
NHV60308.1	transcription elongation factor Spt5	Candidatus Verstraetearchaeota archaeon	Euryarchaeota	EAPYTLPITIHAEQVKVISRAEAPKPKAKESEKEQKTDIF	NFS	0	2	-----EEEEEE---EEEEE---------------------	Low confidence	-----EEEEEE---EEEEE---------------------	Good confidence
NPA74873.1	transcription elongation factor Spt5	Euryarchaeota archaeon	DPANN group	GVVKGEMNIDDVKGYLTPTPTVSTISKGDIVELVEGPFKG	FS	0.125	2	--------HHHHHHH--------------EEEEEE-----	Low confidence	--------HHHHHHH------EEEE----EEEEE------	Good confidence
NPA97731.1	transcription elongation factor Spt5	Crenarchaeota archaeon	Euryarchaeota	KGMRAKVISIDKARKEVSLNVLEASYPLTITVPVDYIKPV	NFS	0	2	---EEEEEEEE----EEEEEEE------EEE----EEE--	Low confidence	---EEEEEEEE----EEEEEEE------EEEEE---E---	Good confidence
NWK05572.1	transcription elongation factor Spt5	Marine Group I thaumarchaeote	Euryarchaeota	HVRGQLRGELTYNEIDKYLIKKSTVSELAVENTVEIIGGP	FS	0.133333	2	----EE-----HHHHHHHH-------------EEEEE---	Low confidence	-----------HHHHH-HE------EEE----EEEEE---	Good confidence
NYB26760.1	transcription elongation factor Spt5	Methanobacteriaceae archaeon	Euryarchaeota	KGEKAKVVRIDESKEDVVLELIEAAVPIPVTVKGDQIRLI	NFS	0	2	---EEEEEEEE----EEEEEEE------EEE----EEEE-	Low confidence	---EEEEEEEE----EEEEEE-------EEEEE---EE--	Good confidence
OGJ19973.1	transcription elongation factor Spt5	Candidatus Pacearchaeota archaeon RBG_13_36_9	Euryarchaeota	VPIPVTVKLDNLRVIRRDKEGEEGDSEGTEEANEEVENEG	FS	0.153846	2	-----EEE----EEEE-------------HHHHHHH----	Low confidence	----EEEE---EEEEE---------------HHHH-----	Good confidence
OGS41241.1	transcription elongation factor Spt5	Euryarchaeota archaeon RBG_13_31_8	Euryarchaeota	TKEEITVELFESVVPIPITVRGEQVRVIKRKEEDKKEEEK	NFS	0	2	---EEEEEEHH-----EEEE----EEEEE-----------	Low confidence	----EEEEEE----EEEEEE---EEEEEE-----------	Good confidence
OGS48671.1	transcription elongation factor Spt5	Euryarchaeota archaeon RBG_16_68_13	DPANN group	GVVKGRDDSRGISFADIDLYLAPKPIVSGIMEGDIVELVA	FS	0.272727	2	-------------HHHHHHH-----HH-------EEEE--	Low confidence	-------------HHHHHHH--------------EEEE--	Good confidence
OLS31544.1	Transcription elongation factor Spt5	Candidatus Heimdallarchaeota archaeon AB_125	Euryarchaeota	GSRARVTDINVGKEEVTVELLAMDLQIPVTISGESIRVIE	NFS	0	2	---EEEEEE-----EEEEEEHH------EEE----EEE--	Low confidence	---EEEEEEE----EEEEEE-------EEEEE---EEE--	Good confidence
OPY34803.1	Transcription elongation factor Spt5	Methanomassiliicoccales archaeon PtaU1.Bin124	Euryarchaeota	VEGETKFSEIEHFLTPKPLVSGIMEGDVVELVAGPFKGEK	FS	0.3125	2	------HHHHHHH--------------EEEEEE-------	Low confidence	------HHHHHHH------EEEE----EEEEE--------	Good confidence
OYT54258.1	transcription elongation factor Spt5	Desulfurococcales archaeon ex4484_217_2	Euryarchaeota	PLIGLKEGDIVEIIAGPFRGMKAKIIRVDVAKNEAVLNIL	NFS	0	2	---------EEEEEE------EEEEEEEE----EEEEEE-	Low confidence	-----E---EEEEE-------EEEEEEEE----EEEEEE-	Good confidence
OYT58045.1	transcription elongation factor Spt5	Euryarchaeota archaeon ex4484_162	TACK group	IDDAKEEITVELFESMVPIPITVRGEQVRIIKRKDEDSEK	NFS	0	2	------EEEEEEEEEEEEEEEEE----EEEEE--------	Low confidence	------EEEEEE-------EEEE---EEEEEE--------	Good confidence
PNX45407.1	transcription elongation factor Spt5	Thermoplasmata archaeon M8B2D	Euryarchaeota	GETAKVTHIDDTKEEITVELFESVVPIPITVRGEQVRVIK	NFS	0	2	---EEEEEEE----EEEEEEE------EEEE----EEE--	Low confidence	---EEEEEEE----EEEEEE-------EEEEE---EEE--	Good confidence
PSH01446.1	transcription elongation factor Spt5	Nanohaloarchaea archaeon QH_8_44_6	Euryarchaeota	KGEEAKINRVDETNREVTVELIDAAVPIPTTVDIDTVRKK	NFS	0	2	---EEEEEEEE----EEEEEEE------EEEE--------	Low confidence	----EEEEEEE----EEEEEEE------EEEEE-------	Good confidence
PSN91813.1	transcription elongation factor Spt5	Candidatus Marsarchaeota G2 archaeon ECH_B_SAG-M15	Euryarchaeota	RIDKSRNEVTFQPAEVAIPMPMTISIDMVKIVKQAEKGAT	NFS	0	2	-------EEEEEEEEEEEEEEEEE---HHEEHHH------	Low confidence	-------EEEEEEE------EEEE----EEEEEE------	Good confidence
PSP75455.1	transcription elongation factor Spt5	Halobacteriales archaeon QS_1_68_20	Euryarchaeota	KGEKAQVQRIDEAKDQVTVELYEATVPIPVTVRGDQIRVL	NFS	0	2	----EEEEEEE----EEEEEEE-----EEEEE---EEE--	Low confidence	---EEEEEEEE----EEEEEE-------EEEEE---EE--	Good confidence
PUA33372.1	transcription elongation factor Spt5	Zestosphaera tikiterensis	Euryarchaeota	KGFKAKVVSVNVDKKTVTLNILEASFKMEATVPVDSVKPV	NFS	0	2	---EEEEEEEE----EEEEEEE-----EEEEE----EE--	Low confidence	---EEEEEEEE----EEEEEEE-----EEEEEE-------	Good confidence
PXF20628.1	transcription elongation factor Spt5	Euryarchaeota archaeon	Euryarchaeota	KGEKARVQRIDEGKEEVTVELFEAMVPIPITVRGDHVRVL	NFS	0	2	---EEEEEEEE----EEEEEEE------EEE----EEE--	Low confidence	---EEEEEEEE----EEEEEE-------EEEEE---EE--	Good confidence
PXF23111.1	transcription elongation factor Spt5	Euryarchaeota archaeon	environmental samples	INKISPEEMPGSDEVSGMQNRPVVSQLGEMYGDVCSFLYM	FS	0.357143	2	----------------------HHHHHHHHH--HHHHH--	Low confidence	-----------------------HHHHHHHHH-HHHHE--	Good confidence
QQG39386.1	transcription elongation factor Spt5	Candidatus Aenigmarchaeota archaeon	Euryarchaeota	KHEKGKITKVDESKNEVTVELLEAAVPIPVTITADSVRLL	NFS	0	2	----EEEEEEE----EEEEEEE------EEE----EEE--	Low confidence	---EEEEEEEE----EEEEEE-------EEEEE---EE--	Good confidence
RAH09954.1	transcription elongation factor Spt5	Euryarchaeota archaeon	Euryarchaeota	ASAQHHVEKVIGRAGNRTTPLKNCRKVLEGEAPFRDIFPH	FS	0.7	2	---HHHHHHHH---------HHHHHHHH------------	Low confidence	---HHHHHHHHHH---------------------------	Good confidence
RAH15974.1	transcription elongation factor Spt5	Euryarchaeota archaeon	Asgard group	GGKDRSSRGVVNTTPLKNAKGVLGAEVPLQDVLPYLEPKS	FS	0.833333	2	---------EE-----------------------------	Low confidence	----------------------------HHHHHH------	Good confidence
RMF30362.1	transcription elongation factor Spt5	Thaumarchaeota archaeon	Euryarchaeota	KGMKAKITRVDYDRQEATVILLDAPYQLPVTIDANYLRLV	NFS	0	2	---EEEEEEEE----EEEEEEE-------EE----EEEE-	Low confidence	---EEEEEEE-----EEEEEEE------EEEEE---E---	Good confidence
RPG77197.1	transcription elongation factor Spt5	Euryarchaeota archaeon TMED248	TACK group	QKYNCIFSNIDMENANSLFREMYGSVGSFLYIVKTAIGSE	FS	0.428571	2	----EEE-------HHHHHHHHHHHH-HHHHEEE------	Low confidence	----EEEE------HHHHHHHHHH-HHHHEEEEE------	Good confidence
RPJ31286.1	transcription elongation factor Spt5	Nitrosopumilales archaeon	Euryarchaeota	KSMKAKITRVDYEKQEATVLLLDSPYQIPVTVDANYLKKA	NFS	0	2	----EEEEEEE----EEEEEEEE-----EEEE--------	Low confidence	---EEEEEEEE----EEEEEEE------EEEEE-------	Good confidence
RQD83959.1	transcription elongation factor Spt5	Methanocalculus sp. MSAO_Arc2	Euryarchaeota	KGEKAVVKRIDLGKEEITVELYESIVPIPITVRGDHVRVI	NFS	0	2	---EEEEEEEE----EEEEEEE------EEEE---EEEE-	Low confidence	---EEEEEEEE----EEEEEE-------EEEEE---EE--	Good confidence
RZD31891.1	transcription termination/antitermination factor NusG	Thaumarchaeota archaeon	Euryarchaeota	IDFTGLVEEIFEEKQKVKVEVSIFGRPTPIELDFFQVEIE	NFS	0	2	---EEEEEEEE----EEEEEEEE------EEE--------	Low confidence	---EEEEEEE-----EEEEEEEEE-----EEEEE------	Good confidence
RZD37467.1	transcription elongation factor Spt5	Euryarchaeota archaeon	Euryarchaeota	KGEKARVQRIDQAKEEVTVELFEAMVPIPITVRGDHVRVL	NFS	0	2	---EEEEEEEE----EEEEEEE------EEE----EEE--	Low confidence	---EEEEEEEE----EEEEEE-------EEEE----EE--	Good confidence
RZD44315.1	transcription elongation factor Spt5	Euryarchaeota archaeon	Euryarchaeota	HHVEKLIGRTGGRDRKTRGPILSTPLKNAKSVLGTEAPLQ	FS	0.857143	2	--HHHHH-------------EE------------------	Low confidence	--HHHHHH---------------------H----------	Good confidence
RZD46088.1	transcription elongation factor Spt5	Euryarchaeota archaeon	Euryarchaeota	GGRDRKTRGVMLSTPIKNAKAVLGGQNSAEAPLLDILPYL	NFS	0	2	------EEEEEE--------EEE---------HHHH----	Low confidence	----------------------------------------	Good confidence
RZD52708.1	transcription elongation factor Spt5	Euryarchaeota archaeon	Euryarchaeota	ASAQHHVEKLIGMVGMTTTRLKNCRKVLPGVSPLENTLAY	FS	0.7	2	---HHHHHHHHHHH-----HH-H-----------------	Low confidence	---HHHHHHHHHH---------------------------	Good confidence
TLX84192.1	hypothetical protein E6L04_07485, partial	Thaumarchaeota archaeon	Euryarchaeota	FKGYIIIEAPNSNIAYDALIGVRHVKGQIRGELPYKDIEN	FS	0.3	2	--EEEEEE---HHHHHHHHHHHHHHHH-------------	Low confidence	--EEEEEE---HHHHHHHHH---HHEEE------------	Good confidence
TLZ68258.1	transcription elongation factor Spt5	Euryarchaeota archaeon	Euryarchaeota	GVVKGEGESTGIAFSEIEAYLTPKPIVSGIMEGDIVELVA	FS	0.454545	2	-------------HHHHHHH-------E------EEEEE-	Low confidence	-------------HHHHHHH--------------EEEE--	Good confidence
TLZ79010.1	UpxY family transcription antiterminator	Euryarchaeota archaeon	Euryarchaeota	TDVEGVLVRQNQKTGLLVLSVQLLRQSVAVEVDCTWAVPA	FS	0.190476	2	---EEEEEEE-----EEEEEHHHHHHHHEEEEE--EE---	Low confidence	---EEEEEEE----EEEEEEHHHHHHHEEEEE---EE---	Good confidence
TLZ79632.1	transcription elongation factor Spt5	Euryarchaeota archaeon	Euryarchaeota	GVVKGEGESTGISFNEIEAYLTPKPIVSGIMEGDIVELVA	FS	0.5	2	-----------EEEHHHHHH------EE------EEEEE-	Low confidence	-------------HHHHHHHH-------------EEEE--	Good confidence
TLZ92082.1	transcription elongation factor Spt5	Euryarchaeota archaeon	TACK group	GVVKGEGESTGISFSEIEAYLTPKPIVSGIMEGDIVELVA	FS	0.454545	2	-------------HHHHHHH-------E------EEEEE-	Low confidence	-------------HHHHHHH--------------EEEE--	Good confidence
VVC01378.1	Transcription elongation factor Spt5	uncultured archaeon	Euryarchaeota	KGEKARIIKIDTNKDEVTVELSEVAVPIPVTIKANTIKVF	NFS	0	2	---EEEEEEEE----EEEEEEE------EEEE---EEE--	Low confidence	---EEEEEEEE----EEEEEE-------EEEEE---EE--	Good confidence
WP_004590571.1	transcription elongation factor Spt5	Methanocaldococcus villosus	Euryarchaeota	KGERAKVIKVDKNKEEITLELENATVPIPITLPVESVKII	NFS	0	2	---EEEEEEEE----EEEEEEE------EEEE---EEEE-	Low confidence	----EEEEEEE----EEEEEE-------EEEEE---EE--	Good confidence
WP_009074604.1	transcription elongation factor Spt5	Metallosphaera yellowstonensis	Euryarchaeota	GMQAQVIEYREGKGEVVLNILESAFPLQVTIPVDQVKPAK	NFS	0	2	---EEEEEEE----EEEEEEE-----EEEEE----EEE--	Low confidence	--EEEEEEEE----EEEEEEE-----EEEEEE---EEE--	Good confidence
WP_010979409.1	transcription elongation factor Spt5	Sulfurisphaera tokodaii	Euryarchaeota	RGMQAQVVRIDSAKNEVVLNILESSFPLQVTVPIDQVKPV	NFS	0	2	---EEEEEEEE----EEEEEEE------EEE----EEE--	Low confidence	---EEEEEEEE----EEEEEEE------EEEEE---E---	Good confidence
WP_012021575.1	MULTISPECIES: transcription elongation factor Spt5	Metallosphaera	Euryarchaeota	RGMQAQVMSYNADRGEVVLNILESAFPLQVTIPVDQIRPV	NFS	0	2	---EEEEEEEE----EEEEEEE-----EEEEE---EEE--	Low confidence	---EEEEEEEE----EEEEEE------EEEEEE---E---	Good confidence
WP_012034349.1	transcription elongation factor Spt5	Methanocella arvoryzae	Euryarchaeota	IDEAKEEITVELSEAMVPIPVTVRGDIVRVLSKEETGAKK	NFS	0	2	------EEEEEEEEEEEEEEEEE----EEEEE--------	Low confidence	------EEEEEE-------EEEE---EEEEEEH-------	Good confidence
WP_014737060.1	transcription elongation factor Spt5	Thermogladius calderae	Euryarchaeota	KGMRAQVTNVDKNKNMLTVSILEATHAIPITISGEYVKPV	NFS	0	2	---EEEEEEEE----EEEEEEE------EEE----EEE--	Low confidence	---EEEEEEEE----EEEEEE-------EEEEE---E---	Good confidence
WP_015590888.1	transcription elongation factor Spt5	Archaeoglobus sulfaticallidus	Euryarchaeota	EQIKEGYKVEIISGPFKGEISVVKRVDETKNEITVELIDA	NFS	0	2	-------EEEEEE------EEEEEEEE----EEEEEE---	Low confidence	-------EEEEE-------EEEEEEEE----EEEEEE---	Good confidence
WP_019178310.1	transcription elongation factor Spt5	Methanomassiliicoccus luminyensis	Euryarchaeota	APKPLVSGIMEGDVVELVAGPFKGEKARVQQIDEAKEEIT	NFS	0	2	-------------EEEEE-------EEEEEEEE-------	Low confidence	-----EEE-----EEEEE-------EEEEEEEE----E--	Good confidence
WP_022542104.1	transcription elongation factor Spt5	Aeropyrum camini	Euryarchaeota	GMKAKVIDVNQAKGQVTVSLLEPLFRATATIPIDEVRPLE	NFS	0	2	---EEEEEEE----EEEEEEE----EEEEEE----EEE--	Low confidence	----EEEEEE----EEEEEEE------EEEE---------	Good confidence
WP_048061912.1	transcription elongation factor Spt5	Hyperthermus butylicus	Euryarchaeota	KPGDIVEIISGPFRGMKGQVVRVSPSKNEVVLNVLEVEYP	NFS	0	2	----EEEEEE------EEEEEEEE----EEEEEEE-----	Low confidence	----EEEEEE------EEEEEEEE----EEEEEEE-----	Good confidence
WP_048094178.1	transcription elongation factor Spt5	Geoglobus ahangari	Euryarchaeota	GELAIVKRVDEAKNEITVELLEAVVPIPVTVKADNVRILE	NFS	0	2	---EEEEEEE----EEEEEEHH------EE-----EEE--	Low confidence	---EEEEEEE----EEEEEE-------EEEEE---EEE--	Good confidence
WP_048202249.1	transcription elongation factor Spt5	Methanocaldococcus bathoardescens	Euryarchaeota	KGERAKVIRVDKNKEEVTLELENAAVPIPITLSVEGVKIV	NFS	0	2	---EEEEEEEE----EEEEEEE------EEEE---EEEE-	Low confidence	---EEEEEEEE----EEEEEE-------EEEEE---EE--	Good confidence
WP_058370342.1	transcription elongation factor Spt5	Pyrodictium occultum	Euryarchaeota	GMKAQVVRVQPGKNEVVLNVLEVEYPLQITVPGDSVRPAR	NFS	0	2	---EEEEEEE----EEEEEEE----EEEEEE----EEE--	Low confidence	--EEEEEEEE----EEEEEEE-----EEEEEE---EEE--	Good confidence
WP_058827225.1	transcription elongation factor Spt5	Haloferax sp. Q22	Euryarchaeota	KGEKARVQRIDETKDQVTVELYEATVPIPVTVRGDQIRVL	NFS	0	2	----EEEEEEE----EEEEEEE-----EEEEE---EEE--	Low confidence	---EEEEEEEE----EEEEEE-------EEEEE---EE--	Good confidence
WP_066973174.1	transcription elongation factor Spt5	Methanobrevibacter filiformis	Euryarchaeota	KGERAKVVRIDESREEVVLELIEAAVPIPVTVKADQIRII	NFS	0	2	---EEEEEEEE----EEEEEEE------EEE----EEEE-	Low confidence	---EEEEEEEE----EEEEEE-------EEEE----EE--	Good confidence
WP_067052935.1	transcription elongation factor Spt5	Methanofollis ethanolicus	Euryarchaeota	KGEKAVVKRVDSSKEEITVELYEAMVPIPITVRGDNVRVI	NFS	0	2	----EEEEEE-----EEEEEEE------EEEE---EEEE-	Low confidence	---EEEEEEEE----EEEEEE-------EEEEE---EE--	Good confidence
WP_067089545.1	transcription elongation factor Spt5	Methanobrevibacter curvatus	Euryarchaeota	KSERAKVIRIDESREEVVLELIEAAVPIPVTVKADQIRII	NFS	0	2	---EEEEEEEE----EEEEEEE------EEEE---EEEE-	Low confidence	---EEEEEEEE----EEEEEE-------EEEEE---EE--	Good confidence
WP_067259890.1	transcription elongation factor Spt5	Methanobrevibacter cuticularis	Euryarchaeota	KGERAKVVRIDESREEVVLELIEAAVPIPVTVKGDQIRII	NFS	0	2	---EEEEEEEE----EEEEEEE-------EE----EEEE-	Low confidence	---EEEEEEE-----EEEEEE-------EEEE----EE--	Good confidence
WP_083495023.1	transcription elongation factor Spt5	Ignicoccus islandicus	Euryarchaeota	KGMKARVEFKDPSKNEVVLNILEAAYPLQITVPVDYVKPV	NFS	0	2	----EEEEEEE----EEEEEEE----EEEEEE----EE--	Low confidence	---EEEEEEEE----EEEEEE-------EEEEE---E---	Good confidence
WP_088335961.1	transcription elongation factor Spt5	Methanopyrus sp. KOL6	Euryarchaeota	KGEKARVVSVDESRHEITVELLEAPVPIPVTVKMDALRLL	NFS	0	2	---EEEEEEEE----EEEEEEE-------EE----EEEE-	Low confidence	---EEEEEEEE----EEEEEEE------EEEEE---EE--	Good confidence
WP_090382030.1	transcription elongation factor Spt5	Natronobacterium texcoconense	Euryarchaeota	GDLVELIAGPFKGEKAQVQRIDEGKDQVTVELYEATVPIP	NFS	0	2	--EEEEEE------EEEEEEEE----EEEEEEE-------	Low confidence	--EEEEE-------EEEEEEEE----EEEEEEE-------	Good confidence
WP_092537531.1	transcription elongation factor Spt5	Halopelagius longus	Euryarchaeota	GDIVELIAGPFKGEKARVQRIDETKDQVTVELYEATVPIP	NFS	0	2	--EEEEEE------EEEEEEEE----EEEEEEE-------	Low confidence	--EEEEE-------EEEEEEEE----EEEEEEE-------	Good confidence
WP_110369499.1	transcription elongation factor Spt5	Metallosphaera hakonensis	Euryarchaeota	RGMQAQVVSYDSSRGEVVLNILESAFPLQVTIPVDQVRPV	NFS	0	2	---EEEEEEEE----EEEEEEE-----EEEE----EEE--	Low confidence	---EEEEEEEE----EEEEEEE------EEEEE---E---	Good confidence
WP_156005418.1	transcription elongation factor Spt5	Stygiolobus azoricus	Euryarchaeota	RGMQAEVKRLDSAKNEVVLNILESSFPLQVTVPLDQVKPV	NFS	0	2	---EEEEEEEE----EEEEEEE-----EEEE----EEE--	Low confidence	---EEEEEEEE----EEEEEE-------EEEEE-------	Good confidence
WP_166392565.1	transcription elongation factor Spt5	Candidatus Nitrosotalea sp. TS	Euryarchaeota	KGMKATITRIDHDKEEATVILLDAPYQLPVTVDANYLKPS	NFS	0	2	---EEEEEEE-----EEEEEEE------EEE----EEE--	Low confidence	---EEEEEEEE----EEEEEEE------EEEEE--EEE--	Good confidence
WP_167244798.1	transcription elongation factor Spt5	Halobacterium sp. R2-5	Euryarchaeota	KGEKAQVQRIDESKDQVTVELYEATVPIPVTVRGDQIRVL	NFS	0	2	----EEEEEEE----EEEEEEE-----EEEEE---EEE--	Low confidence	---EEEEEEEE----EEEEEE-------EEEE----EE--	Good confidence
WP_167885338.1	MULTISPECIES: transcription elongation factor Spt5	unclassified Thermococcus	Euryarchaeota	LIAGPFKGEKAKVVRVDEAKDEIVVELIGAIVPIPVTVRG	NFS	0	2	---------EEEEEEEE----EEEEEEE-----EEEE---	Low confidence	----------EEEEEEE----EEEEEEE-----EEEEE--	Good confidence
WP_167887678.1	transcription elongation factor Spt5	Thermococcus sp. MV5	Euryarchaeota	KGEKAKVVRVDESKDEIVVELIGAIVPIPVTVRGEYVRLI	NFS	0	2	---EEEEEEEE----EEEEEEE-----EEEEE---EEEE-	Low confidence	---EEEEEEEE----EEEEEE-------EEEEE---EE--	Good confidence
WP_197731100.1	transcription elongation factor Spt5	Candidatus Nitrosocosmicus franklandus	Euryarchaeota	KSMKAKITRVDYEKQEATVVLLDSPYQIPVTVDANYLKKT	NFS	0	2	----EEEEEE-----EEEEEEE-----EEEEE--------	Low confidence	---EEEEEEEE----EEEEEE-------EEEEE-------	Good confidence

### Sheet: eukaryote tree
NCBI ID	Annotation	Species	Phylum	CTD Seq	Overall Pred	Overall AtoB Disc	Preds Used	Pred1	Confidence 1	Pred2	Confidence 2
AQX44907.1	transcription antitermination protein NusG (plastid)	Paulinella micropora	Sar	FKDFQGEVIEVSGERSKLKALLSIFGRETPVELEFSQVNK	NFS	0	2	----EEEEEEEE----EEEEEEEE------EEE-------	Low confidence	-----EEEEEE-----EEEEEEEEE-----EEE-------	Good confidence
AUG32348.1	transcription antitermination protein NusG (plastid)	Paulinella longichromatophora	Sar	FKDFQGEVIEVSAERNKLKALLSIFGRETPVELELSQINK	NFS	0	2	----EEEEEEEE----EEEEEEEE------EEE-------	Low confidence	-----EEEEEE-----EEEEEEEEE-----EEE-------	Good confidence
CAE7038022.1	tuf	Symbiodinium sp. KB8	Sar	FENTDATVEEVHPDKGTLDVSVNFFGRPTPLSLGGEAGMG	NFS	0	2	-----EEEEEEE----EEEEEEEE------EEEEEEE---	Low confidence	-----EEEEEE-----EEEEEEEEE-----EEEE------	Good confidence
CAE7323441.1	rplA, partial	Symbiodinium sp. CCMP2456	Sar	FENFEGDVDTIDQQSGKITVMISIFGRSTPVELEYWQEES	NFS	0	2	----EEEEEEEE----EEEEEEEE------EEE-------	Low confidence	-----EEEEEE-----EEEEEEEEE-----EEE-------	Good confidence
CAE7492441.1	rplA	Symbiodinium microadriaticum	Sar	SFNGMVEEVDEERARLKVAVSIFGRSTPVELEYSQLEIPA	NFS	0	2	--EEEEEEEE----EEEEEEEE------EEE----EEE--	Low confidence	--EEEEEEE-----EEEEEEEEE-----EEEE---HH---	Good confidence
EJK65723.1	hypothetical protein THAOC_13391	Thalassiosira oceanica	Sar	DLLAQYQGYDVGQMVKILRGNFKDEDGTVRRLKDGQLMVR	FS	0.190476	2	--HHHHH-----HHHHHH---------EEEE----EEEE-	Low confidence	-HHHHHH------EEEEEE-------EEEEEE----EEE-	Good confidence
GAX10580.1	hypothetical protein FisN_14Lh079	Fistulifera solaris	Sar	IKSFLGLKVNDMVKVTARNKFFNEDGVVRRLKDGKIMVRF	NFS	0	2	--HHH----HHHHHHH---------EEEEE----EEEE--	Low confidence	-----------EEEEE---------EEEEEE----EEEE-	Good confidence
GAX22464.1	hypothetical protein FisN_14Hh079	Fistulifera solaris	Sar	DPSIPQVDTEAIKSFLGLKVNDMVKVTARNKFFNEDGVIR	FS	0.384615	2	--------HHHHHHHHH---HHHHHHHH------------	Low confidence	------HHHHHHHHHH-------EEE--------------	Good confidence
KAF4320849.1	hypothetical protein G195_006053	Phytophthora kernoviae 00238/432	Sar	FANFVGSVEEILVDKSKLKVHVNMFGRETPLELEYTQVEK	NFS	0	2	----EEEEEEEE----EEEEEEEE------EEE-------	Low confidence	-----EEEEEE-----EEEEEEEEE----EEEE-------	Good confidence
VEU44717.1	unnamed protein product	Pseudo-nitzschia multistriata	Sar	THENDMKEMEEEEAIEQEVERVYKGLKVEDMIKVTGRNKF	FS	0.809524	2	------HHHHHHHHHHHHHHHHH-------EEEEE-----	Low confidence	-----HHHHHHHHHHHHHHHHHHH------HHHEE-----	Good confidence
XP_002286015.1	predicted protein	Thalassiosira pseudonana CCMP1335	Sar	FEGEDGTVRRLKDGQICVRMFTYGQTFDNWFDPTAIRPLT	NFS	0	2	------EEEEE---EEEEEEE-------------------	Low confidence	-----EEEEEE---EEEEEEEE------------------	Good confidence
XP_009035306.1	hypothetical protein AURANDRAFT_62510	Aureococcus anophagefferens	Sar	SAGERGLVRSVKNDQLIVRLTGVGTASFDVPLDPDMVRHL	NFS	0	2	----EEEEEE-----EEEEEE-------------------	Low confidence	----EEEEEE-----EEEEEEE------E-----HHH---	Good confidence
YP_002049009.1	transcription antitermination protein NusG (chromatophore)	Paulinella chromatophora	Sar	FKDFQGEVIEVSGERSKLKALLSIFGRETPVELEFAQISK	NFS	0	2	----EEEEEEEE----EEEEEEEE------EEE-------	Low confidence	-----EEEEEE-----EEEEEEEEE-----EEE-------	Good confidence
EQB47263.1	hypothetical protein CGLO_13612	Colletotrichum gloeosporioides Cg-14	Fungi	FANFTGSIEEIDYDKSKVKVFVNMFGRETPVELEFTQIDK	NFS	0	2	----EEEEEEEE----EEEEEEEE------EEE-------	Low confidence	-----EEEEEEE----EEEEEEEEE-----EEE-------	Good confidence
KAE8235014.1	hypothetical protein A4X03_0g9940	Tilletia caries	Fungi	SFKAVALTSSSKGKGDVVVSVNVFGRETPVTMPLAMLEKL	FS	0.238095	2	--EEEEEE------EEEEEEEEE------EEEHHHHH---	Low confidence	--EEEEEE-------EEEEEEEE-----HHHHHHHHH---	Good confidence
KAE8320270.1	early transcription elongation factor of RNA pol II, NGN section-domain-containing protein	Aspergillus transmontanensis	Fungi	MAELGGEMHPDDMDALPVGAETDDRRHRQLDRQRELEASM	FS	0.307692	2	----------------------HHHHHHHHHHHHHHH---	Low confidence	------------------------HHHHHHHHHHHHH---	Good confidence
KAE8324948.1	transcription elongation factor Spt5	Aspergillus sergii	Fungi	SYLPGDPVEVFRGEQQGLIGRTTSTRGDIVTLQVTEGDLA	NFS	0	2	------EEEEEEEE----EEEEEEEE--EEEEEE------	Low confidence	------EEEEEEEE---EEEEEEEEE--EEEEEE------	Good confidence
KAF2231167.1	transcription elongation factor Spt5	Viridothelium virens	Fungi	RNFLFALSRTQTENAGVFVVRTANVLTVAAKGGRVNNAGP	NFS	0	2	--EEEEE----E----EEEEE---EEEEE-----------	Low confidence	--EEEEE---EE----EEEEE---EEEEE-----------	Good confidence
KAF5365197.1	hypothetical protein D9758_005324	Tetrapyrgos nigripes	Fungi	VGSGMGRGPRDRHIGLNVLVIKGPYKGYQGTIKDTNGQIA	NFS	0	2	----------------EEEEEE-----EEEEEEE------	Low confidence	---------------EEEEEEE-----EEEEEEE------	Good confidence
KAF8173722.1	transcription elongation factor SPT5	Pholiota molesta	Fungi	GGMVGSGNMGRGPRDRHIGTTVTVVKGPHKGYVGTIKDTN	NFS	0	2	--------------------EEEEEE-----EEEEEE---	Low confidence	-------------------EEEEEEE-----EEEEEE---	Good confidence
KAF8607179.1	hypothetical protein BDV93DRAFT_302717	Ceratobasidium sp. AG-I	Fungi	MNDTYKDGFIEKDIRLTGIQTDNINPTLDEITQFAGTHGE	FS	0.263158	2	----E---EEEEEEE---EEEE-----HHHHHHH------	Low confidence	--------EEEEEEE--EEEE------HHHHHHHH-----	Good confidence
KAF9140287.1	hypothetical protein BGX30_006776	Mortierella sp. GBA39	Fungi	FANFVGSVEEILVDKSKLKVHVNMFGRETPLELDYTQEVS	NFS	0	2	----EEEEEEEE----EEEEEEEE------EEE-------	Low confidence	-----EEEEEE-----EEEEEEEEE-----EEEE--E---	Good confidence
KAF9396346.1	hypothetical protein CPC16_002947	Podila verticillata	Fungi	TDFNGSIEEVNYEKSRLRVSVTIFGRATPVELEFGQVEKV	NFS	0	2	---EEEEEEEE----EEEEEEEE------EEE-----E--	Low confidence	----EEEEEE-----EEEEEEEEE-----EEEE-------	Good confidence
KAF9578844.1	transcription elongation factor spt5, partial	Lunasporangiospora selenospora	Fungi	QIIDIADSGDSAKVKLIPRLDMTPRTDSSYLTANNKRKPV	NFS	0	2	-EEEE-----EEEEEEEE----------------------	Low confidence	--EE------EEEEEEEE----------------------	Good confidence
KAG0162710.1	hypothetical protein DFQ30_001423	Apophysomyces sp. BC1015	Fungi	FTDFNGSVEEVNYEKSRVRVSVTIFGRATPVELEFGQVEK	NFS	0	2	----EEEEEEEE----EEEEEEEE------EEE-------	Low confidence	-----EEEEEE-----EEEEEEEEE-----EEEE------	Good confidence
KAG0184201.1	hypothetical protein DFQ28_011608	Apophysomyces sp. BC1034	Fungi	TDFNGSVEEVNYEKSRVRVSVTIFGRATPVELEFGQVEKL	NFS	0	2	---EEEEEEE-----EEEEEEEE------EEE----EE--	Low confidence	---EEEEEEE-----EEEEEEEEE-----EEE--------	Good confidence
KAG0319828.1	hypothetical protein BGZ97_001370	Linnemannia gamsii	Fungi	FTDFNGSIEEVNYEKSRLRVSVTIFGRATPVELEFGQVEK	NFS	0	2	----EEEEEEEE----EEEEEEEE------EEE-------	Low confidence	-----EEEEEE-----EEEEEEEEE-----EEE-------	Good confidence
KAG0911211.1	hypothetical protein G6F32_016781	Rhizopus oryzae	Fungi	FADFNGNVEEVNYEKSKVRVSVTIFGRATPVELDFSQVEK	NFS	0	2	----EEEEEEEE----EEEEEEEE------EEE-------	Low confidence	-----EEEEEE-----EEEEEEEEE-----EEEEE-----	Good confidence
KAG1059097.1	hypothetical protein G6F40_018198	Rhizopus oryzae	Fungi	FAEFNGNVEEVNYEKSKVRVSVTIFGRATPVELDFSQVEK	NFS	0	2	----EEEEEEEE----EEEEEEEE------EEE-------	Low confidence	-----EEEEEE-----EEEEEEEEE-----EEE-------	Good confidence
KAG1469733.1	hypothetical protein G6F57_012068	Rhizopus oryzae	Fungi	FNDFNGVVEEVNYEKSRLRVSVLIFGRATPVELEFGQVEK	NFS	0	2	----EEEEEEEE----EEEEEEEE------EEE-------	Low confidence	-----EEEEEE-----EEEEEEEEE-----EEE-------	Good confidence
KAG5519596.1	hypothetical protein PMAC_001751	Pneumocystis sp. 'macacae'	Fungi	RQWTVIHIIHQYAFLYDREVNENNGVFVTKTKNLATIAAK	NFS	0	2	---EEEEEE--EEEEEE--EE----EEEEE---EEEE---	Low confidence	--EEEEEE---EEEEEE--EE----EEEEE---EEE----	Good confidence
KIM27821.1	hypothetical protein M408DRAFT_159565, partial	Serendipita vermifera MAFF 305830	Fungi	QTRLVQPHQITMRRDSRRAISTDAEGNELRVGDNVKEIDG	FS	0.190476	2	--EEEEHHHHHH------EEEEE----EEEE--EEEEE--	Low confidence	--EEEEHHHHH-------EEEEE----EEEE--EEEEE--	Good confidence
OJJ71186.1	hypothetical protein ASPBRDRAFT_605513	Aspergillus brasiliensis CBS 101740	Fungi	MHPDDMDALPVGAETDDRRHRQLDRQRELAASMDAEKQAQ	FS	0.619048	2	----------------HHHHHHHHHHHHHHHHHHHHHH--	Low confidence	----------------HHHHHHHHHHHHHHHHHHHHHH--	Good confidence
PGG98298.1	hypothetical protein AJ80_09559	Polytolypa hystricis UAMH7299	Fungi	HSSAAPPGMRDDWAGSRTPVSVNDSSRTPAWRASSSRTPA	NFS	0	2	----------------------------------------	Low confidence	----------------------------------------	Good confidence
PIL28819.1	hypothetical protein GSI_08864	Ganoderma sinense ZZ0214-1	Fungi	EAIETANLMVLTTKATFLVIDSSPDKLVRIKQVDEVGNFT	NFS	0	2	-------EEEEE---EEEEEE-----EEEEEE--------	Low confidence	--------EEEEE--EEEEEE-----EEEEEE--------	Good confidence
PWN50039.1	transcription elongation factor Spt5	Violaceomyces palustris	Fungi	QFRQGQVLHIYQSQIAFLHNRDYVENGGVFLARCRNLEPI	NFS	0	2	----EEEEEEE---EEEEE---EE----EEEEE----E--	Low confidence	---EEEEEEEE---EEEEEE--EE----EEEEE-------	Good confidence
PZC89904.1	hypothetical protein Ptr86124_11787, partial	Pyrenophora tritici-repentis	Fungi	PLLVKTIIVGVKDQDHLDAVVSLPGVAEAVTYTAVDTENE	FS	0.473684	2	----EEEEEE-----HHHHHH------EEEEEEEE-----	Low confidence	---HHHHEEE------HHHHH------HEEEEEE------	Good confidence
QIW97575.1	hypothetical protein AMS68_003093	Peltaster fructicola	Fungi	QNGAAPGPMAPPQARGRDHLIGKTVRISTGPQKGMIGIVK	NFS	0	2	----------------------EEEEEEE----EEEEE--	Low confidence	-----------------------EEEEEE----EEEEE--	Good confidence
RCI06032.1	transcription elongation factor spt5	Rhizopus stolonifer	Fungi	KGYIGIVKDASDDSARVELHTNSKIINIEKSKLVILDAQG	NFS	0	2	---EEEEEE----EEEEEE----EEEEE----EEEE----	Low confidence	---EEEEEE----EEEEEEE---EEEEE---EEEEE----	Good confidence
RKP28006.1	transcription antitermination protein NusG	Syncephalis pseudoplumigaleata	Fungi	FASFSGVVEEIDEARSRVKVAVSIFGRATPVELEFGQVEK	NFS	0	2	----EEEEEEEE----EEEEEEEE------EEE-------	Low confidence	-----EEEEEE-----EEEEEEEEE-----EEEEE-----	Good confidence
RPD61820.1	transcription elongation factor Spt5	Lentinus tigrinus ALCF2SS1-6	Fungi	ANNTGRTPNPYNDSRTPAWSANSRTPNPYADHGKTPAWDA	NFS	0	2	----------------------------------------	Low confidence	----------------------------------------	Good confidence
SMR53713.1	unnamed protein product	Zymoseptoria tritici ST99CH_3D1	Fungi	PNGGGAAPMPPPMQKGRDRVVGRTVKIRKGQHKGLIGIVK	NFS	0	2	-----------------------EEEEE-----EEEEE--	Low confidence	----------------------EEEEEEE-----EEEE--	Good confidence
XP_001271743.1	transcription initiation protein spt5	Aspergillus clavatus NRRL 1	Fungi	AGVDGKLGMFDVHDLVQLDASTVACVVKVDRESLRVLDQN	NFS	0	2	----EE----EEEEEEEE----EEEEEEE---EEEEE---	Low confidence	----------EEEEEEEE----EEEEEEE---EEEEE---	Good confidence
XP_007736042.1	hypothetical protein A1O3_07746	Capronia epimyces CBS 606.96	Fungi	TTAAKGGRITAPSTDLSKMNPALQMKGPDMSMAPPQRPGR	FS	1	2	--------------------HHHH----------------	Low confidence	-----------------HHHHHHH----------------	Good confidence
XP_007870710.1	transcription elongation factor Spt5	Gloeophyllum trabeum ATCC 11539	Fungi	GGMAGSAMGRGPRDRLIGLTVAVIKGTYKGHIGTIKDTNG	NFS	0	2	-------------------EEEEEE-----EEEEEE----	Low confidence	------------------EEEEEEE-----EEEEEE----	Good confidence
XP_007876278.1	hypothetical protein PFL1_00594	Anthracocystis flocculosa PF-1	Fungi	QMRTGQVLHVYQSMIAFMHNRDYSENGGIFIARARTLEPL	NFS	0	2	----EEEEEEE---EEEEE---------EEEEE---E---	Low confidence	---EEEEEEEE---EEEEE---------EEEEE-------	Good confidence
XP_009152782.1	hypothetical protein HMPREF1120_00535	Exophiala dermatitidis NIH/UT8656	Fungi	GRITAPATDLSKMNPALQLKRPDMSMAPPQRPGRDPLQGR	FS	1	2	--------------HHHH----------------------	Low confidence	---------------HH-----------------------	Good confidence
XP_016765948.1	transcription elongation factor Spt5	Sphaerulina musiva SO2202	Fungi	PNAGAPLPMPPPMQRGRDRLVGRTVKIKVGPMKAMIGIVK	NFS	0	2	----------------------EEEEEE------EEEEE-	Low confidence	----------------------EEEEEEE----EEEEE--	Good confidence
XP_017991623.1	transcription elongation factor spt5	Malassezia pachydermatis	Fungi	QFRQGQVLHIYQSSLLFIHNREYTENGGLFIVRANHVEPL	NFS	0	2	----EEEEEEE---EEEEE---EE----EEEEE---EEE-	Low confidence	---EEEEEEEE---EEEEE---------EEEEE-------	Good confidence
XP_018287112.1	hypothetical protein PHYBLDRAFT_127403, partial	Phycomyces blakesleeanus NRRL 1555(-)	Fungi	HTVGTIVKVDRDSFKVLTQESEIRTVAPHQITSKRDTNRA	FS	0.142857	2	-EEEEEEEE---EEEEE-----EEEE-HHHHH--------	Low confidence	-EEEEEEEEE--EEEEEE----EEEEEHHHHH--------	Good confidence
XP_019020502.1	hypothetical protein PICMEDRAFT_28489	Pichia membranifaciens NRRL Y-2026	Fungi	LNLEPKSIVSALDFNRMTEKTTDRNGLEIKVGDVVRETIG	FS	0.210526	2	------EEEEE--------EE------EEEE--EEEE---	Low confidence	------HHHHHH-----EEEEE-----EEEE--EEEE---	Good confidence
XP_025567507.1	transcription elongation factor Spt5	Aspergillus vadensis CBS 113365	Fungi	SYLPGDPVEVFRGEQQGLIGRTSSTRGDIVTLLVTEGDLA	NFS	0	2	------EEEEEE-----EEEEEEEEE--EEEEEE------	Low confidence	------EEEEEEEE---EEEEEEEEE--EEEEEE------	Good confidence
XP_027485124.1	transcription elongation factor SPT5	Malassezia restricta	Fungi	QFRQGQVVHIYQSSLVFVHNREYKENGGLFIVRANHVEPL	NFS	0	2	----EEEEEEE---EEEEE---E-----EEEEE---E---	Low confidence	---EEEEEEEE---EEEEEE--------EEEEE-------	Good confidence
XP_027620687.1	Transcription elongation factor SPT5	Sparassis crispa	Fungi	WGATGRTPNPYAAVDGRTPAWSASSRTPNPYADTGKTPTW	NFS	0	2	----------------------------------------	Low confidence	----------------------------------------	Good confidence
XP_033428350.1	transcription elongation factor spt5	Aspergillus tanneri	Fungi	SAETGVDGKLGMFDVHDLVQLDAATVGCIVKVDRESLRLL	NFS	0	2	-------------EEEEEEEE----EEEEEEE---EEEE-	Low confidence	-------------EEEEEEEE----EEEEEEEE--EEEE-	Good confidence
XP_033590424.1	uncharacterized protein BDY17DRAFT_294551	Neohortaea acidophila	Fungi	ATDSGGNVAGSKYDLFDLVQLDAATVGVVIKVDRESLRIL	NFS	0	2	-------------EEEEEEE-----EEEEEEE---EEEE-	Low confidence	-------------EEEEEEEE----EEEEEEE---EEEE-	Good confidence
XP_038776884.1	uncharacterized protein FOA43_000629	Brettanomyces nanus	Fungi	VLRTDGRVLRVEPEQVQSAVYVDRMTEKATDRAGSELKVG	NFS	0	2	------EEEEEE---EEEE-E-----HEEE-----EEE--	Low confidence	-------EEEEE----EEEEE-----HEEE-----EEE--	Good confidence
CAA7033606.1	unnamed protein product	Microthlaspi erraticum	Viridiplantae	ESNSDVIENVESLAETKTKRSPRKATPVTETKEKKEKKKK	FS	0.428571	2	------HHHHHHH-----------------HHHHHH----	Low confidence	------HHHHHHH---------------------------	Good confidence
CAA7055460.1	unnamed protein product	Microthlaspi erraticum	Viridiplantae	LSLSLKQAKEEQEKAGREFDELQRAEEEEEASLASQKLLL	FS	0.761905	2	---HHHHHHHHHHHH----HHHH---HHHHHHHHHHHH--	Low confidence	---HHHHHHHHHHH----HHHH----HHHHHHHHHHHH--	Good confidence
CAD5320321.1	unnamed protein product	Arabidopsis thaliana	Viridiplantae	YKSTGIFEDVMPKGDKIVSWILDCPEIDREFVSQMANGVH	FS	0.416667	2	----------------EEEEEE------HHHHHHHH----	Low confidence	----------------EEEEE-------HHHHHHH-----	Good confidence
CAD6215259.1	unnamed protein product	Miscanthus lutarioriparius	Viridiplantae	FSKPVEESELMLMNKIKKQFKKSSSNGGTRHSAFSPGATV	FS	0.583333	2	--------HHHHHHHHHHHHH-------------------	Low confidence	--------HHHHHHHHHHHH--------------------	Good confidence
CAE5966628.1	unnamed protein product	Arabidopsis arenosa	Viridiplantae	ASSNSDVIETVAESKLKRAPRKATLATETKDSKVKKKKLA	FS	0.625	2	-----HHHHHHHH---------------------------	Low confidence	-----HHHHHHHH---------------------------	Good confidence
EEF34514.1	hypothetical protein RCOM_0085990	Ricinus communis	Viridiplantae	MEEIFREAKEEQEKYDREFEEEQQKEGVPNSLKLADDDVT	FS	0.714286	2	-HHHHHHHHHHHHHHHHHHHHHHHHH--------------	Low confidence	-HHHHHHHHHHHHHHHHHHHHHHHH---------------	Good confidence
EMS66512.1	Transcription antitermination protein nusG	Triticum urartu	Viridiplantae	DKGSFGKPVEDSELMLINKIKKQVKKSTSKGASSNDTFTL	FS	0.5625	2	------------HHHHHHHHHHHHH---------------	Low confidence	------------HHHHHHHHHHHHH-----------EEE-	Good confidence
ESQ52016.1	hypothetical protein EUTSA_v10017893mg, partial	Eutrema salsugineum	Viridiplantae	IVKHGEIKCKIEKKINVQDRYKNVITVKDVARVIEGPSKG	FS	0.210526	2	----HHHHHHHH-----------EEEE--HHEEE------	Low confidence	---HHHHHHHHH-----E-----EEEE--EEEEE------	Good confidence
GAU38177.1	hypothetical protein TSUD_264030	Trifolium subterraneum	Viridiplantae	DFIKEYDGVHGFTGATVGNTKKQINKPKPIDEVDMEAIFR	FS	0.277778	2	---------EEEEE-----HHHH--------HHHHHHH--	Low confidence	---------HHHHHH----HHHHH-------HHHHHHH--	Good confidence
GAY49831.1	hypothetical protein CUMW_122080	Citrus unshiu	Viridiplantae	KSENLNVESNTVTTVVTESFRDSKPKSQSGKASAKGNKLP	FS	0.5	2	-----------EEEEEE-----------------------	Low confidence	------------EHHHHH----------------------	Good confidence
GEX17197.1	sulfolipid synthase, partial	Tanacetum cinerariifolium	Viridiplantae	FYENYAKPRKPAVRDAYGNYASFVTRQLTDSVDFYEIWNE	FS	0.428571	2	-----------HHHHHHHHHHHHHHHHH---EEEEEE---	Low confidence	----------HHHHHHHHHHHHHHHHHH---EEEEEE---	Good confidence
KAA3463795.1	Plastid transcriptionally active isoform 2	Gossypium australe	Viridiplantae	KMNIEYNVDSNGVTSSVLDTKPKRQNKKKSDTVANGAKYS	FS	0.166667	2	--EEEEE------EEEEE----------------------	Low confidence	-------------EEE-------HHH--------------	Good confidence
KAB1224287.1	Transcription termination/antitermination protein NusG	Morella rubra	Viridiplantae	LSVDSHLDPSDGTKSVMDSKPKKRTRKASDPLTNGSSAAK	FS	1	2	------------EEEE------------------------	Low confidence	---------------H------------------------	Good confidence
KAE8731825.1	putative transcription elongation factor SPT5-like protein 2	Hibiscus syriacus	Viridiplantae	DVSLVKLREIKCKLEKKFNVQDKYRNTVSVKDVVRILEGP	FS	0.176471	2	--EEEHHHHHHHHHH----EEE----EEEE--EEEEE---	Low confidence	--EEEEHHHH---------EEE-----EE---EEEE----	Good confidence
KAE8794025.1	Transcription antitermination protein nusG	Hordeum vulgare	Viridiplantae	FSKPVEDSELMLINKIKKQVKKSTSKGASSNDTFTLGASV	FS	0.583333	2	--------HHHHHHHHHHHHH-------------------	Low confidence	--------HHHHHHHHHHHH--------------------	Good confidence
KAE9447698.1	hypothetical protein C3L33_20379, partial	Rhododendron williamsianum	Viridiplantae	TKMQINKPKPLPAVEMEAIFRQEKDEQEKADEAFKEEQQR	FS	0.666667	2	------------HHHHHHHHHHHHHHHHHHHHHHHH----	Low confidence	------------HHHHHHHHHHHHHHHHHHHHHHHH----	Good confidence
KAF2281713.1	hypothetical protein GH714_042537	Hevea brasiliensis	Viridiplantae	FQDFNGRVEYVNEDKKVAGISVMIFGKAAPGPKVASVLGP	FS	0.266667	2	-----EEEEEE-----EEEEEEEEE---------------	Low confidence	-------HHHHHH---EEEEEEEEE---------------	Good confidence
KAF2288581.1	hypothetical protein GH714_008773	Hevea brasiliensis	Viridiplantae	IVGNDIAKSVTDSKLTGGSTKISDHLANGSPRKKTSKRLT	FS	0.75	2	------EEEE------------------------------	Low confidence	------HHH----------E--------------------	Good confidence
KAF2570791.1	hypothetical protein F2Q70_00002956	Brassica cretica	Viridiplantae	LFKDGFMYKAVSLKSIIAQNVTPTFDELEKFNRPSENGEA	FS	0.117647	2	-----EEEEEEE---EEEE-----HHHHHHH---------	Low confidence	-----EEEEEE----EEEE-----HHHHHHH---------	Good confidence
KAF2587556.1	hypothetical protein F2Q70_00037587	Brassica cretica	Viridiplantae	ESWPNVKGENIPAPLYTKPSTKKSLRLSPFAEACWRVDLC	FS	0.333333	2	--------------------------------HHHH----	Low confidence	-------------------------EE-----HHHH----	Good confidence
KAF3534749.1	hypothetical protein DY000_02043622	Brassica cretica	Viridiplantae	SNSDGTETVESLAETKPERAPRKAALATETKAKKKKLAAG	FS	0.583333	2	-----HHHHHHH-------------H--HHHHHHHH----	Low confidence	-----HHHHHHH----------------HHHHH-------	Good confidence
KAF3603889.1	hypothetical protein F2Q69_00038941	Brassica cretica	Viridiplantae	SNSDGTETVESLAETKPERAPRKATLATETKAKKKKLAAG	FS	0.636364	2	-----HHHHHHH------------------HHHHHH----	Low confidence	-----HHHHHHH----------------HHHH--------	Good confidence
KAF3976000.1	hypothetical protein CMV_000788	Castanea mollissima	Viridiplantae	TKKQINKPRPVSDVDIEAIFKQAKEEQEKTDRAFEEEQKG	FS	0.666667	2	------------HHHHHHHHHHHHHHHHHHHHHHHHH---	Low confidence	------------HHHHHHHHHHHHHHHHHHHHHHHH----	Good confidence
KAF5201292.1	Transcription termination/antitermination protein NusG	Thalictrum thalictroides	Viridiplantae	KNGTVSVKPKPPFPGCIFLRCVLNKELYDTIRECLGIGDF	FS	0.210526	2	----EEEEEE-----EEEEEEHH-HHHHHHHHH-------	Low confidence	----EEEE-------EEEEEEEE---HHHHHHH-------	Good confidence
KAF5953681.1	hypothetical protein HYC85_006537	Camellia sinensis	Viridiplantae	EKLNVVYSDSQLTSSDVTESVIDSKPKRRSKKTSQPLLKP	FS	0.5	2	---EEEE-----------HHH-------------------	Low confidence	--EEEEE-----------HHHHH-----------------	Good confidence
KAF7845424.1	Plastid transcriptionally active isoform 1	Senna tora	Viridiplantae	NIGLESDDGLKSEVDSKPKRRSRKTSDQTTDKSSTPKNSK	FS	0.6	2	----------EEE---------------------------	Low confidence	-------------------------HHHHH----------	Good confidence
KAF8031985.1	hypothetical protein BT93_D1025	Corymbia citriodora subsp. variegata	Viridiplantae	LDLDLHSSTDDSLESALKPKRQSQKSSSTLGGLSAKEKYK	FS	0.333333	2	----------HHHHHHHH----------------------	Low confidence	----------HHHHHHHHH---------------------	Good confidence
KAF8075464.1	hypothetical protein N665_1092s0015	Sinapis alba	Viridiplantae	VDDSDLEAIFKQAKEEQEKADSEFDEGQRAEEEASLASQE	FS	0.761905	2	-----HHHHHHHHHHHHHHHHHHHHHHHHHHHH-------	Low confidence	---HHHHHHHHHHHHHHHHHHHHHHHHHHHH---------	Good confidence
KAF8708635.1	hypothetical protein HU200_030015	Digitaria exilis	Viridiplantae	ESFSKPVEESELMLMNKIKKQFKKSPSKSGTSHRAFSPGA	FS	0.615385	2	----------HHHHHHHHHHHHH-----------------	Low confidence	----------HHHHHHHHHHHHH-----------------	Good confidence
KAF8757369.1	hypothetical protein HU200_010884	Digitaria exilis	Viridiplantae	FSKPVEESELMLMNKIKKQFKKTPSKSGTSHRAFSPGATV	FS	0.583333	2	--------HHHHHHHHHHHHH-------------------	Low confidence	--------HHHHHHHHHHHH--------------------	Good confidence
KAF8779950.1	hypothetical protein HU200_002222	Digitaria exilis	Viridiplantae	KGDLAKVVDVDNVRQKVTVKLIPRIDLQVLANKLEGKEVV	FS	0.25	2	----EEEEEE-----EEEEEEE----HHHHHHHH------	Low confidence	----EEEEEE-----EEEEEEE----HHHHHHH-------	Good confidence
KAG2245897.1	hypothetical protein Bca52824_085525	Brassica carinata	Viridiplantae	MMKLQGGLLQWSPSSLIPSINTAIRTTRLSISACVVERNH	FS	0.181818	2	----------------------------EEEEEEEEE---	Low confidence	----------------------HHH---EEEEEEEE----	Good confidence
KAG2380814.1	uncharacterized protein HKW66_Vig0201860	Vigna angularis	Viridiplantae	VSGIRNTELEPDNVLNAIVDTKSKRRHRKTSDQKSRSMIS	FS	0.533333	2	----------HHHHHHHHHHHHH-----------------	Low confidence	-----------HHHHHHHH------------HHHHHHH--	Good confidence
KAG2534155.1	hypothetical protein PVAP13_9NG027500	Panicum virgatum	Viridiplantae	REFEGMENMANVESFSKPVEKSELMLMNKIKKQFKKSPSK	FS	0.583333	2	----------------------HHHHHHHHHHHH------	Low confidence	----------------------HHHHHHHHHHHH------	Good confidence
KAG2544812.1	hypothetical protein PVAP13_9KG382186	Panicum virgatum	Viridiplantae	REFDGMENMANVESFSKPVEKSELMLMNKIKKQFKKSPSK	FS	0.583333	2	----------------------HHHHHHHHHHHH------	Low confidence	----------------------HHHHHHHHHHHH------	Good confidence
KAG4152518.1	hypothetical protein ERO13_D04G127300v2	Gossypium hirsutum	Viridiplantae	KMNIEYNVDSNGVTSSVLDTKPKRQTKKKSDTVVNGAKYS	FS	0.166667	2	--EEEEE------EEEEE-----HH---------------	Low confidence	-------------EEEE------HH---------------	Good confidence
KAG4152520.1	hypothetical protein ERO13_D04G127300v2	Gossypium hirsutum	Viridiplantae	QEEQQGENALMSDKMNIEYNVDSNGVTSSVLDTKPKRQTK	FS	0.166667	2	---------------EEEE-------EEEEE---------	Low confidence	--HHH----------EEEE-------EEEEE---------	Good confidence
KAG4205159.1	hypothetical protein ERO13_A04G087000v2	Gossypium hirsutum	Viridiplantae	GFVGSKVGNTKRQINKPRPLFVDDMEAIFRQAKVEQEKAD	FS	0.47619	2	------HHHHHHHH-------HHHHHHHHHHHHHHH----	Low confidence	----HHHHHHHHHH--------HHHHHHHHHHHHHH----	Good confidence
KAG5060278.1	hypothetical protein JHK87_001307	Glycine soja	Viridiplantae	RNTELEPDDILNAIVDYKSKRGSRKASNQVKATDASSTRI	FS	0.333333	2	-------HHHHHHHH-------------EEEE--------	Low confidence	------HHHHHHHHH--------------EEE--------	Good confidence
KAG5243058.1	KOW domain-containing transcription factor family protein	Salix suchowensis	Viridiplantae	YSVKPKPIFPGCIHDFARECDGVGGFVGAKVGNTKRQINK	FS	0.428571	2	-----------HHHHHHH------EHHHHHHHHHHHHH--	Low confidence	-----------HHHHHHH-----HHHHHHHHHHHHHHH--	Good confidence
KAG5416356.1	hypothetical protein IGI04_003923	Brassica rapa subsp. trilocularis	Viridiplantae	SNSDGTETVESLAETKPKRAPRKATIATETKAKKKKLAAG	FS	0.3	2	-----HHHHHHH------------------HHHHHH----	Low confidence	-----HHHHHHH------------EEE-------------	Good confidence
KCW49485.1	hypothetical protein EUGRSUZ_K03006	Eucalyptus grandis	Viridiplantae	EKLDLDLHSSTDDSLESALKPKRKSRKSSSTVGGLSAKEK	FS	0.444444	2	------------HHHHHHHH--------------------	Low confidence	------------HHHHHHHHH-------------------	Good confidence
KDO58026.1	hypothetical protein CISIN_1g026184mg	Citrus sinensis	Viridiplantae	ESNTVTTVVTESFRDSKPKSQSGKASAKGNKLPAPGSTVR	FS	0.714286	2	----EEEEEE------------------------------	Low confidence	-----HHHHHHH----------------------------	Good confidence
KEH40208.1	global transcription factor group protein	Medicago truncatula	Viridiplantae	MERRIHERYGKQRLAEEYDEETTDVEQQSLLPSVRDPKLW	FS	0.666667	2	--HHHHHHH-------------------------------	Low confidence	HHHHHHHHH-------------------------------	Good confidence
KFK38307.1	hypothetical protein AALP_AA3G097000	Arabis alpina	Viridiplantae	SNTDVIETVVETKPKRAPRKASIATETKDPKVKKKKLAAG	FS	0.555556	2	---HHHHHHH------------EE----------------	Low confidence	----HHHHHHH-----------EE----------------	Good confidence
KNA23911.1	hypothetical protein SOVF_019550 isoform A	Spinacia oleracea	Viridiplantae	FEERKLQKKKQNRRKPKPKNSDNMSSVANVDAKLQSLLLD	FS	0.588235	2	------HHHHHHH-----------HHHHHHHHHHHHH---	Low confidence	---HHHHH------------------HHHHHHHHHHHH--	Good confidence
MBA0630713.1	hypothetical protein Godav_002781	Gossypium davidsonii	Viridiplantae	KINIEYSVDSNGVTSSVLDTKPKRQTKKKSDTVANGAKYS	FS	0.166667	2	--EEEEE------EEEEE--------------H-------	Low confidence	-------------EEEE------HH---------------	Good confidence
MBA0726605.1	hypothetical protein Golax_002424	Gossypium laxum	Viridiplantae	VDSNGVTSSVLDTKPKRQTKKKSDTVANGAKYSKQLVPGS	FS	0.375	2	------EEEEE-----H-----------------------	Low confidence	------EEEEE-----HHH---------------------	Good confidence
MBA0750801.1	hypothetical protein Gogos_002186	Gossypium gossypioides	Viridiplantae	KMNIEYNVDSNGVTSSVSDTKPKRQTKKKSDTVANGAKYS	FS	0.166667	2	--EEEEE------EEEE---------------H-------	Low confidence	-------------EEEE------HH---------------	Good confidence
MBA0797879.1	hypothetical protein Gohar_008535, partial	Gossypium harknessii	Viridiplantae	AXVVDVDNVRQRVTVKLIPRIDLQALANKLEGREVAKKKA	FS	0.157895	2	--EEE------EEEEEE-----HHHHHHHH----------	Low confidence	--EEEE-----EEEEEEE----HHHHHHHH----------	Good confidence
MBA0842439.1	hypothetical protein Goarm_002263	Gossypium armourianum	Viridiplantae	KMNIEYNVDSNGVTSSVLDTKPKRQTKKKSDTVANGAKYS	FS	0.166667	2	--EEEEE------EEEEE--------------H-------	Low confidence	-------------EEEE------HH---------------	Good confidence
MBA0871959.1	hypothetical protein Goshw_003198	Gossypium schwendimanii	Viridiplantae	YNVDSNGVTSSVLDTKPKRQTKKKSDTVANGAKYSKQLVP	FS	0.5	2	--------EEEEE------------HHHH-----------	Low confidence	---------E-H----------------------------	Good confidence
MQL86398.1	hypothetical protein Taro_018930	Colocasia esculenta	Viridiplantae	FADYVGNLAQLDGKMGKATVGILMFGKEIFVEVEATEVVE	FS	0.190476	2	----HHHHHHHH-----EEEEEEEE----EEE--HHH---	Low confidence	----EEEEHHH-----EEEEEEEEE----EEEE-HHHH--	Good confidence
NP_001151355.1	transcription termination factor nusG family protein	Zea mays	Viridiplantae	FSKPVEESELMLMNKIKKQFKKSSSQGGTRHSAFSPGATV	FS	0.615385	2	--------HHHHHHHHHHHHH-------------------	Low confidence	--------HHHHHHHHHHHHH-------------------	Good confidence
OEL25026.1	hypothetical protein BAE44_0013942	Dichanthelium oligosanthes	Viridiplantae	ESFSKPVEESELMLMNKIKKQFKKSPSKGGTSHRAFSPGA	FS	0.615385	2	----------HHHHHHHHHHHHH-----------------	Low confidence	----------HHHHHHHHHHHHH-----------------	Good confidence
OMO57156.1	hypothetical protein CCACVL1_25953	Corchorus capsularis	Viridiplantae	QDITSKIEKMGTGEDKFRNRISVKDIVRIAEGPFKGKQGP	FS	0.222222	2	--HHHHHHH---EEE----EEEEE-EEEEE----------	Low confidence	--HHHHH-----EEE----EEEE--EEEEEE---------	Good confidence
PPD80160.1	hypothetical protein GOBAR_DD22904	Gossypium barbadense	Viridiplantae	TKRQINKPRPVSVDDMEAIFRQAKVEQEKADQAFQEEQQG	FS	0.666667	2	------------HHHHHHHHHHHHHHHHHHHHHHHHH---	Low confidence	------------HHHHHHHHHHHHHHHHHHHHHHHH----	Good confidence
PRW59844.1	transcription elongation factor SPT5-like protein 1	Chlorella sorokiniana	Viridiplantae	LLLTALLIKGTKESSLFNMVVSGLNVASILFVLCAGFPSA	FS	0.952381	2	-HHHHHHH-------HHHHHHHHHHHHHHHHHHH------	Low confidence	-HHHHHHHH--HHHHHHHHHHHHHHHHHHHHHHH------	Good confidence
PSS34612.1	Protein FIZZY-RELATED like	Actinidia chinensis var. chinensis	Viridiplantae	TLGPKNLSVVYIDSESTSKDVTESVIESKPKRRSRKTLQP	FS	0.25	2	------EEEEEE------HHHHHHHH--------------	Low confidence	------EEEEEE----------HHHHH-----H-------	Good confidence
PTQ42994.1	hypothetical protein MARPO_0027s0103	Marchantia polymorpha	Viridiplantae	SQSTQKFNITKMLAGQPRFSVLREMLSSLGVAAEINGRKS	FS	0.619048	2	-------HHHHHH-----HHHHHHHHHH-HHHHHH-----	Low confidence	-------HHHHHH------HHHHHHHHH-HHHHHH-----	Good confidence
RDX87544.1	hypothetical protein CR513_30972, partial	Mucuna pruriens	Viridiplantae	IRNTELEPNDVLNAIIDSKPKRGSRKNSNQVTDTDASSTR	FS	0.5	2	-------HHHHHHHHH--------------EE--------	Low confidence	--------HHHHHHHH--------------EE--------	Good confidence
RID80948.1	hypothetical protein BRARA_A03572	Brassica rapa	Viridiplantae	SNSDGTETVESLAETKPKRAPRKAALATETKGKKKKLAAG	FS	0.428571	2	-----HHHHHHH----------------------------	Low confidence	-----HHHHHHH----------------------------	Good confidence
RLN16150.1	transcription termination factor nusG family protein	Panicum miliaceum	Viridiplantae	EFEGMENMANVESFSKPVEKSELMLMNKIKKQFKKSPSKG	FS	0.583333	2	---------------------HHHHHHHHHHHHH------	Low confidence	---------------------HHHHHHHHHHHH-------	Good confidence
RVX06146.1	hypothetical protein CK203_018693	Vitis vinifera	Viridiplantae	YPHLDSKDVTISVVDSKPKRRSRKASNLLQMVHQQQSMIS	FS	0.411765	2	--------EEEEEE--------HHHHHHHHHHHHH-----	Low confidence	---------EEEEE-----H----HHHHHHHHHHH-----	Good confidence
RXH81359.1	hypothetical protein DVH24_006184	Malus domestica	Viridiplantae	ITRPRPVSEFDMEAIFKQEKEEQQKAEQAFEQEQQEATLN	FS	0.714286	2	--------HHHHHHHHHHHHHHHHHHHHHHHHHHH-----	Low confidence	--------HHHHHHHHHHHHHHHHHHHHHHHHHHH-----	Good confidence
RYR06398.1	hypothetical protein Ahy_B06g086131 isoform A	Arachis hypogaea	Viridiplantae	QRVTVKLIPRIDLQALANKLEGREVVKKKAFVPPPRFLNV	FS	0.363636	2	--EEEEE-----HHHHHHHH--------------------	Low confidence	--EEEEE------HHHHHH---------------------	Good confidence
RYR47920.1	hypothetical protein Ahy_A07g033903 isoform B	Arachis hypogaea	Viridiplantae	KGDLAKVVDVDNVRQRVTVKLIPRIDLQALANKLEGREVV	FS	0.2	2	-----EEEEEE----EEEEEEE----HHHHHHHH------	Low confidence	----EEEEEE-----EEEEEEE----HHHHHHH-------	Good confidence
THG11193.1	hypothetical protein TEA_018852	Camellia sinensis var. sinensis	Viridiplantae	RNASWTEELNLDNLALLGPQWWVVRVSRVSGQDHAELLAR	FS	0.285714	2	-----HHHHHHHHHHH----EEEEEEE-----HHHHHH--	Low confidence	-----HHHHHHHHHH----EEEEEEE------HHHHHH--	Good confidence
TKY63396.1	Transcription termination/antitermination protein NusG	Spatholobus suberectus	Viridiplantae	NTELEADDVLNAIVDSKPKRGSRKTSNQVTDTDASLTRNN	FS	0.4	2	-----HHHHHHHHH-------------EEE----------	Low confidence	------HHHHHHHH--------------EE----------	Good confidence
TMW93874.1	hypothetical protein EJD97_011035	Solanum chilense	Viridiplantae	DSKLTKNSSIATLDDKVVPTKRGRQSKKASDLLAVDALRG	FS	0.4	2	-------------------------------HHHHHH---	Low confidence	----------------EE--------------HHH-----	Good confidence
TVU44335.1	hypothetical protein EJB05_03771, partial	Eragrostis curvula	Viridiplantae	PIPIEEVESIIKEEKEEQERADREFEEMDNMGNVESFSKP	FS	0.714286	2	----HHHHHHHHHHHHHHHHHHHHHHHHH-----------	Low confidence	----HHHHHHHHHHHHHHHHHHHHHHHHH-----------	Good confidence
TXG58735.1	hypothetical protein EZV62_016564	Acer yangbiense	Viridiplantae	VRVISGTFAEFEGSLKKLNRKTGKLLKQLTRQEGLLPWQY	FS	0.25	2	-EEEE-----HHHHHHHHHHH-HHHHHHHHHH--------	Low confidence	--EE-------HHHHHHHHH---EEEEEEE-----EE---	Good confidence
TYI33258.1	hypothetical protein ES332_A04G120700v1	Gossypium tomentosum	Viridiplantae	GFVGSKVGNTKRQINKPRPVSVDDMEAIFRQAKVEQEKAD	FS	0.52381	2	------HHHHHHHH-------HHHHHHHHHHHHHH-----	Low confidence	----HHHHHHHHHH--------HHHHHHHHHHHHHH----	Good confidence
TYJ40070.1	hypothetical protein E1A91_A04G114600v1	Gossypium mustelinum	Viridiplantae	KMNIEYNVDSNGVTSSVLDTKPKRKTKKKSDTVANGAKYS	FS	0.166667	2	--EEEEE------EEEEE--------------H-------	Low confidence	-------------EEEE------HH---------------	Good confidence
VAI39278.1	unnamed protein product	Triticum turgidum subsp. durum	Viridiplantae	QEKADKEFEDLENWDKGSFGKPVEDSELMLINKIKKQVKK	FS	0.526316	2	--HHHHHHHHHH--------------HHHHHHHHHHHH--	Low confidence	---H-HHHHHH---------------HHHHHHHHHHHH--	Good confidence
VAI39279.1	unnamed protein product	Triticum turgidum subsp. durum	Viridiplantae	KEFEDLENWDKGSFGKPVEDSELMLINKIKKQVKKSTSKD	FS	0.583333	2	--HHHH---------------HHHHHHHHHHHHH------	Low confidence	---------------------HHHHHHHHHHHH-------	Good confidence
VAI71893.1	unnamed protein product	Triticum turgidum subsp. durum	Viridiplantae	KGDLAKVVDVDNVRQRVTVKLIPRIDLQVLASKLEGRVVA	FS	0.238095	2	----EEEEE------EEEEEEE-----HHHHHH-------	Low confidence	----EEEEEEE----EEEEEEE----HHHHHHHH------	Good confidence
VVA96959.1	unnamed protein product	Arabis nemorensis	Viridiplantae	SNSDVIETVESLAETKPKRTPRKATLTTKTKDPKAKNKKL	FS	0.4	2	-----HHHHHHH-------------E--------------	Low confidence	-----HHHHHHH------------EEE-------------	Good confidence
XP_002466173.1	uncharacterized protein LOC8079705	Sorghum bicolor	Viridiplantae	FSKPVEESELMLMNKIKKQFKKSSLNGGTRHSAFSPGATV	FS	0.583333	2	--------HHHHHHHHHHHHH-------------------	Low confidence	--------HHHHHHHHHHHH--------------------	Good confidence
XP_002884721.1	uncharacterized protein LOC9320787	Arabidopsis lyrata subsp. lyrata	Viridiplantae	ASSNSEVIEAVAESKPKRAPRKATLATETKDSKAKKKKLA	FS	0.6	2	----HHHHHHHH----------------------------	Low confidence	----HHHHHHHHH-----------E---------------	Good confidence
XP_003079870.1	Transcription antitermination protein NusG,N-terminal domain	Ostreococcus tauri	Viridiplantae	GREGWFMLETAENREERAREMILALNGTKLTREQREPLVA	FS	0.35	2	----EEEEE---HHHHHHHHHHHHH---------------	Low confidence	----EEEEE---HHHHHHHHHHHH----EEE---------	Good confidence
XP_003516923.1	uncharacterized protein LOC100815839	Glycine max	Viridiplantae	DSGIRNTELEPDDILNAIVDYKSKRGSRKASNQVKATDAS	FS	0.363636	2	-----------HHHHHHHH-------------EEE-----	Low confidence	-----------HHHHHHHH--------------EEE----	Good confidence
XP_003563433.1	uncharacterized protein LOC100820982	Brachypodium distachyon	Viridiplantae	SFGKPVEGTELMLINKIKKQVKKSTSKGGSGDNTSTPGAS	FS	0.615385	2	---------HHHHHHHHHHHHH------------------	Low confidence	---------HHHHHHHHHHHHH------------------	Good confidence
XP_003604813.1	uncharacterized protein LOC11414284	Medicago truncatula	Viridiplantae	NSGNPNKELESDVSKAIVDSKPKRGSRKTSNQLTITEEAS	FS	0.272727	2	------HHHHHHHHHHHH-------------EEEE-----	Low confidence	----------HHHHHHHH--------------EEE-----	Good confidence
XP_004246364.1	uncharacterized protein LOC101260563	Solanum lycopersicum	Viridiplantae	DSKLTKNSSIATLDDKAVPKKRGRQSKKASDLLAVDALRG	FS	0.666667	2	------------------------------HHHHHHH---	Low confidence	--------------------------------HHH-----	Good confidence
XP_004506649.1	uncharacterized protein LOC101491600	Cicer arietinum	Viridiplantae	KSNKELELDVSKTIVDSKPKRGSRKTSIQATVTEATPSKP	FS	0.272727	2	---HHHHHHHHHHHH-------------EEEE--------	Low confidence	-------HHHHHHHH--------------EEE--------	Good confidence
XP_004981211.1	uncharacterized protein LOC101783209	Setaria italica	Viridiplantae	REFEEMENMGNVESFSKPVEESELMLMNKIKKQFKKSPSK	FS	0.583333	2	----------------------HHHHHHHHHHHH------	Low confidence	----------------------HHHHHHHHHHHH------	Good confidence
XP_006299690.1	uncharacterized protein LOC17892035	Capsella rubella	Viridiplantae	ASQNSNSDVIEAVAESKPKRAPRKATLATETKGKKKKLVA	FS	0.5	2	-------HHHHHHH----------------------E---	Low confidence	------HHHHHHHH--------------------------	Good confidence
XP_006363088.1	PREDICTED: uncharacterized protein LOC102589296	Solanum tuberosum	Viridiplantae	DSQLTKNSSIAPLDDKVVPKTRGRQSKKALDLLAVDALRG	FS	0.6	2	--------------------------HHHHHHHHHHH---	Low confidence	----------------E--------------HHHH-----	Good confidence
XP_006407704.1	uncharacterized protein LOC18024288	Eutrema salsugineum	Viridiplantae	SNSDVLETVESLSETKPKRSPRKATLAAETKDPKGKKKKL	FS	0.333333	2	-----HHHHHHH-------------EE-------------	Low confidence	-----HHHHHHH-------------EE-------------	Good confidence
XP_006650822.1	transcription termination/antitermination protein NusG	Oryza brachyantha	Viridiplantae	ESFNKPVEDSELMLMNKIKRQFKKSTSKSSTNHSAFTPGA	FS	0.615385	2	----------HHHHHHHHHHHHH-----------------	Low confidence	----------HHHHHHHHHHHHH-----------------	Good confidence
XP_007026825.1	PREDICTED: uncharacterized protein LOC18597623	Theobroma cacao	Viridiplantae	DKLNVEYNLDSNGVTTSILDSKPKRQSRKRYDTVANRAKS	FS	0.428571	2	--EEEEEE------EEEEE-----HH-----HHH------	Low confidence	--------------EEEE------HHH-------------	Good confidence
XP_007133953.1	hypothetical protein PHAVU_010G006200g	Phaseolus vulgaris	Viridiplantae	NTESEPHDVLNAIVDTKSKRRNRKTSDQVTGTNASSNRNK	FS	0.454545	2	-----HHHHHHHHH-------------EEE----------	Low confidence	-----HHHHHHHHH--------------EE----------	Good confidence
XP_009123446.1	transcription termination/antitermination protein NusG	Brassica rapa	Viridiplantae	SNSDGTETVESLAETKPKRAPRKATLATETKAKKKKLAAG	FS	0.6	2	-----HHHHHHH----------------HHHHHHHHH---	Low confidence	-----HHHHHHH-----------------HHH--------	Good confidence
XP_009621192.1	putative transcription elongation factor SPT5 homolog 1	Nicotiana tomentosiformis	Viridiplantae	GNYKGDIAQIVDVDDIQRRVTVKLIPRIDYQDLVNKYEGN	FS	0.238095	2	-------EEEEEEE----EEEEEEE-----HHHHHH----	Low confidence	-------EEEEEEE----EEEEEEE----HHHHHHH----	Good confidence
XP_009801382.1	PREDICTED: uncharacterized protein LOC104247127	Nicotiana sylvestris	Viridiplantae	KGPADGKVVAKKQGRKSRKASDLLAVAGDDLRGSDDKSLV	FS	0.166667	2	-----------------------EEEE-------------	Low confidence	-------EE-------------HEEE--------------	Good confidence
XP_010037752.2	uncharacterized protein LOC104426400	Eucalyptus grandis	Viridiplantae	EKLDLDLHSSTDDSLESALKPKHKSRKSSSTVGGLSAKEK	FS	0.375	2	------------HHHHHHHH--------------------	Low confidence	------------HHHHHHHH--------------------	Good confidence
XP_010464559.1	PREDICTED: uncharacterized protein LOC104745082	Camelina sativa	Viridiplantae	ASNPDVVESVAESKPKRAPRKATLATETKGKKKKLAAGST	FS	0.857143	2	----HHHHHHH--------------------HHH------	Low confidence	----HHHHHHH-----------------------------	Good confidence
XP_013607379.1	PREDICTED: LOW QUALITY PROTEIN: putative transcription elongation factor SPT5 homolog 1	Brassica oleracea var. oleracea	Viridiplantae	EGATGMVVKVDQHVLIILSDMTKEHVRVFADHVVESSEVT	FS	0.238095	2	---EEEEEEE---EEEEEE-----EEEEHHHHHHHHH---	Low confidence	---EEEEEEE---EEEEEE-----EEEE-HHHHHH-----	Good confidence
XP_014516771.1	uncharacterized protein LOC106774330	Vigna radiata var. radiata	Viridiplantae	YTELEPDDVLNAIVDTKSKGRHRKTSDQVTVKEASSNRNK	FS	0.333333	2	-----HHHHHHHHH--------------EEE---------	Low confidence	-----HHHHHHHHH--------------EEE---------	Good confidence
XP_015088216.1	uncharacterized protein LOC107031383	Solanum pennellii	Viridiplantae	DSKLTKNSSIATLDDKVVPKKRGRQSKKASDLLAVDALRG	FS	0.5	2	-------------------------------HHHHHH---	Low confidence	----------------E---------------HHH-----	Good confidence
XP_015627957.1	uncharacterized protein LOC4334632	Oryza sativa Japonica Group	Viridiplantae	ESFNKPVEDSELMLMNKIKRQFKKPISKGGSNHNAFTPGA	FS	0.583333	2	----------HHHHHHHHHHHHH-----------------	Low confidence	----------HHHHHHHHHHHH------------------	Good confidence
XP_016183839.1	uncharacterized protein LOC107625657	Arachis ipaensis	Viridiplantae	NSGIPNTELEPDEVSDASVESKPKRRSRKTSDQLSVPGSK	FS	0.444444	2	------------HHHHHHH-------------EEE-----	Low confidence	-----------HHHHHHHH--------------E------	Good confidence
XP_017441460.1	PREDICTED: transcription termination/antitermination protein NusG	Vigna angularis	Viridiplantae	NTELEPDNVLNAIVDTKSKRRHRKTSDQVTVKEASSNRNK	FS	0.416667	2	------HHHHHHHH--------------EEE---------	Low confidence	-----HHHHHHHHH--------------EEE---------	Good confidence
XP_017612311.1	PREDICTED: uncharacterized protein LOC108457729	Gossypium arboreum	Viridiplantae	VDSNGVTSSVLDTKPKRKTKKKSDTVANGAKYSKQLVPGS	FS	0.75	2	------EEEEE-----H-----------------------	Low confidence	-------E--------HHH---------------------	Good confidence
XP_018439330.1	PREDICTED: uncharacterized protein LOC108811744 isoform X1	Raphanus sativus	Viridiplantae	SSSDGTETVESLAEAKPKRAPRKAALATETKGKKKKLAAG	FS	0.428571	2	-----HHHHHHH--------------------HHHH----	Low confidence	-----HHHHHHH----------------------------	Good confidence
XP_018439333.1	PREDICTED: uncharacterized protein LOC108811744 isoform X3	Raphanus sativus	Viridiplantae	NSDGTGTVDSLAEAKPKRAPRKATETKGKKKKLAAGSTVR	FS	0.833333	2	----HHHHHHHH----------------------------	Low confidence	----HHHHHHHH-----------HHHH-------------	Good confidence
XP_019168250.1	PREDICTED: putative transcription elongation factor SPT5 homolog 1	Ipomoea nil	Viridiplantae	VPKEGEVALVSLREIKAKVYKKGSAHDRYQNGLAVKDVVK	FS	0.25	2	-----EEEEEEHHHHHHHHHH----------EEEE-----	Low confidence	-----EEEEEEEHHHHHHHHH----------EEEE-----	Good confidence
XP_019235239.1	PREDICTED: uncharacterized protein LOC109215593	Nicotiana attenuata	Viridiplantae	KAPADGKVMPKKQGRKSKKASDLLAVAGDDLRGSDDKSLI	FS	0.2	2	----------------------EEEEE-------------	Low confidence	-------E--------------HEEE--------------	Good confidence
XP_019434243.1	PREDICTED: uncharacterized protein LOC109340928	Lupinus angustifolius	Viridiplantae	APNTELEPDDIANSTVDSKPKRRSVKTSDKPPARKNYKLF	FS	0.333333	2	--------HHHHHHHH---------------------E--	Low confidence	-------------HHH------------------------	Good confidence
XP_020186537.1	transcription termination/antitermination protein NusG	Aegilops tauschii subsp. strangulata	Viridiplantae	SFGKPVEDPELMLINKIKKQVKKSTTKGASSNDTFTLGAS	FS	0.583333	2	---------HHHHHHHHHHHHH------------------	Low confidence	---------HHHHHHHHHHHH-------------------	Good confidence
XP_021765143.1	uncharacterized protein LOC110729677	Chenopodium quinoa	Viridiplantae	VPQLESESGSLETLIDSSPKRRTTKTSESTPKGKKKKIPK	FS	0.5	2	----------EEEE--------------------------	Low confidence	-----------HHEE-------------------------	Good confidence
XP_023892084.1	uncharacterized protein LOC112004094	Quercus suber	Viridiplantae	TKKQINKPRPVSDVDMEAIFKQAKEEQQKTDRAFEEEQKE	FS	0.666667	2	------------HHHHHHHHHHHHHHHHHHHHHHHH----	Low confidence	------------HHHHHHHHHHHHHHHHHHHHHHHH----	Good confidence
XP_025797122.1	uncharacterized protein LOC112877130	Panicum hallii	Viridiplantae	FSKPVEKSELMLMNKIKKQFKKSPSKGGSSQRAFSAGATV	FS	0.583333	2	--------HHHHHHHHHHHH--------------------	Low confidence	--------HHHHHHHHHHHH--------------------	Good confidence
XP_027336428.1	uncharacterized protein LOC113850206 isoform X1	Abrus precatorius	Viridiplantae	PSTDFEPADVSNTIVDSKPKRGSRKTNQLTVTDASSTRKN	FS	0.545455	2	------HHHHHHHHH-------------EEE---------	Low confidence	------HHHHHHHHH-------------EE----------	Good confidence
XP_027908387.1	uncharacterized protein LOC114167489	Vigna unguiculata	Viridiplantae	RNTELQPDDVLNAIVDTKSKKRHKKTSHQVSVTDASSNRN	FS	0.272727	2	--------HHHHHHH-------------EEEE--------	Low confidence	-------HHHHHHHH--------------EEE--------	Good confidence
XP_028100130.1	uncharacterized protein LOC114299558	Camellia sinensis	Viridiplantae	YSIKPKPLFPGCVFLRCVLNKEIHDFIRECAGVGGFLGSK	FS	0.105263	2	-----------EEEEEEE--HHHHHHHHH----HHEE---	Low confidence	---EEEE----EEEEEEEE---HHHHHHH-----------	Good confidence
XP_030474265.1	uncharacterized protein LOC115691695	Syzygium oleosum	Viridiplantae	LDLDLHSSADDSLESAMKPKRQSRKSSGTLGGLSAKEKYK	FS	0.333333	2	----------HHHHHHHHH---------------------	Low confidence	----------HHHHHHHHH---------------------	Good confidence
XP_030521451.1	uncharacterized protein LOC115734694	Rhodamnia argentea	Viridiplantae	KSEKLDLTEDSLESAIKPKRQSQKSSSTLDGLSAKEKYKL	FS	0.444444	2	---------HHHHHHHHH----------------------	Low confidence	---------HHHHHHHHH----------------------	Good confidence
XP_030927394.1	uncharacterized protein LOC115953760	Quercus lobata	Viridiplantae	TKKQINKPRPVSDIDIEAIFKQAKEEQEKIDRAFEEEQKE	FS	0.666667	2	------------HHHHHHHHHHHHHHHHHHHHHHHH----	Low confidence	------------HHHHHHHHHHHHHHHHHHHHHHHHH---	Good confidence
XP_034222737.1	transcription termination/antitermination protein NusG	Prunus dulcis	Viridiplantae	NSDDAVKSTGDSKPKRRSRKTLEPLINGSSKGKNEKLIPG	FS	0.75	2	-----EEEE-------------HHH---------------	Low confidence	---------------------HHHH---------------	Good confidence
XP_034573441.1	transcription termination/antitermination protein NusG	Setaria viridis	Viridiplantae	ESFSKPVEESELMLMNKIKKQFKKSPSKGGTSQRTFSPGA	FS	0.615385	2	----------HHHHHHHHHHHHH-----------------	Low confidence	----------HHHHHHHHHHHHH-----------------	Good confidence
XP_037436935.1	transcription termination/antitermination protein NusG-like	Triticum dicoccoides	Viridiplantae	SFGKPVEDSELMLINKIKKQVKKSTSKGASSNDTFTLGAS	FS	0.5	2	---------HHHHHHHHHHHHH------------------	Low confidence	---------HHHHHHHHHHHH------------EE-----	Good confidence
XP_037444215.1	transcription termination/antitermination protein NusG-like	Triticum dicoccoides	Viridiplantae	SFGKPVEDSELMLINKIKKQVKKSTSKDASSNDTFTLGAS	FS	0.5	2	---------HHHHHHHHHHHHH------------------	Low confidence	---------HHHHHHHHHHHH------------EE-----	Good confidence
XP_039019339.1	uncharacterized protein LOC120150786	Hibiscus syriacus	Viridiplantae	DKMNLDYSVDSDGVTSSVLNSKPKRQTQKRSANGAKYSKL	FS	0.5	2	---EEEEEE------E--------HHHHHH----------	Low confidence	-----EEE------EE--------HHHHH-----------	Good confidence
XP_039781918.1	transcription termination/antitermination protein NusG-like	Panicum virgatum	Viridiplantae	VGSIKRQIKKPKPIPIEEVESIIREEKEEQEKVDREFDGM	FS	0.809524	2	---HHHHH-------HHHHHHHHHHHHHHHHHHHHHHH--	Low confidence	----HHH--------HHHHHHHHHHHHHHHHHHHHHHH--	Good confidence
XP_039829941.1	transcription termination/antitermination protein NusG-like	Panicum virgatum	Viridiplantae	FSKPVEKSELMLMNKIKKQFKKSPSKGGTSQRAFSAGATV	FS	0.615385	2	--------HHHHHHHHHHHH--------------------	Low confidence	--------HHHHHHHHHHHHH-------------------	Good confidence
XP_041027121.1	uncharacterized protein LOC121267329	Juglans microcarpa x Juglans regia	Viridiplantae	NSGMLSLDSHLDPNDNTKSVMDYKPKRRSRKASNPVANSS	FS	0.142857	2	---EEEEE--------EEEEE-------------------	Low confidence	----EE----------EEEE---------H----------	Good confidence
AAF14021.1	unknown protein	Arabidopsis thaliana	Viridiplantae	FAEFVGNLKKLNRKTAKATVGFTLFGKETLVEIDINELVP	NFS	0	2	----EEEEEEE-----EEEEEEEE------EEEE------	Low confidence	----EEEEEEE-----EEEEEEEE------EEEE------	Good confidence
ABK22888.1	unknown	Picea sitchensis	Viridiplantae	FTEFTGHLKEIDADAGKAKLMLMMSGHELPVNMEIIKLNV	NFS	0	2	----EEEEEEEE-----EEEEEEEE-----EEEEEEEE--	Low confidence	-----EEEEEE-----EEEEEEEE------EEEEEEEEE-	Good confidence
AQK83097.1	Putative transcription elongation factor SPT5 homolog 1	Zea mays	Viridiplantae	KNLEGWVEKVEDETVHIRPKISDLPKTLAFNEKELCKYFK	NFS	0	2	---EEEEEEE---EEEEE----------------HHH---	Low confidence	---EEEEEEE---EEEEEE---------E-----------	Good confidence
AQL01208.1	Putative transcription elongation factor SPT5 homolog 1	Zea mays	Viridiplantae	SVDLSRDSWVRMKLGIYKGDLAKVVDVDNVRQRVDVKLIP	NFS	0	2	--------EEEEE--------EEEEEEE----EEEEEE--	Low confidence	--------EEEEE--------EEEEEEE----EEEEEE--	Good confidence
CAA2941894.1	transcription termination antitermination	Olea europaea subsp. europaea	Viridiplantae	FAGFSGILKKLDHNRGLATVGFTLFGKETLADIDFNDILV	NFS	0	2	----EEEEEEEE----EEEEEEEE-------EE---EEE-	Low confidence	----EEEEEEE-----EEEEEEEEE----EEEEEE-EE--	Good confidence
CAA7398073.1	unnamed protein product	Spirodela intermedia	Viridiplantae	FMNYSGLLNKLDRKAGKATIGIMMFGNETLIEVEANEIVA	NFS	0	2	----EEEEEEE-----EEEEEEEE------EEEEE-----	Low confidence	----EEEEEEE-----EEEEEEEE------EEEEE-----	Good confidence
CAB3504616.1	unnamed protein product	Digitaria exilis	Viridiplantae	FADFNGVVEEVDYEKSRLKVSVSIFGRATPVELDFAQVAA	NFS	0	2	----EEEEEEEE----EEEEEEEE------EEEE------	Low confidence	-----EEEEEE-----EEEEEEEEE-----EEEE------	Good confidence
CAB4084074.1	unnamed protein product	Lactuca saligna	Viridiplantae	FLDFSGTIKKLDRKRGLVTVGFTLFGKDTLADLDVSEIVE	NFS	0	2	----EEEEEEEE----EEEEEEEE-------EE---EE--	Low confidence	----EEEEEEE-----EEEEEEEE-----EEEEEE-----	Good confidence
CAB4284644.1	unnamed protein product	Prunus armeniaca	Viridiplantae	NSDDAVKSTGDSKPKRRSRKTLDPLINGSSKGKNEKLVPG	NFS	0	2	-----EEEE-------------------------------	Low confidence	----------------------------------------	Good confidence
CAD1822118.1	unnamed protein product	Ananas comosus var. bracteatus	Viridiplantae	FTEFTGRLKELDLKNGKATVGFMLFGKESFVDLEIDQVDA	NFS	0	2	----EEEEEEE-----EEEEEEEE------EEE-------	Low confidence	----EEEEEEE-----EEEEEEEE------EEEE------	Good confidence
CDP12009.1	unnamed protein product	Coffea canephora	Viridiplantae	IKFKLDRKNNGTQDRNGNRLSVKDVVKILEGPCKGKQGPV	NFS	0	2	-----HEEEEEEEE----EEEEE-EEEEEE----------	Low confidence	-------------------EE---EEEEEE----------	Good confidence
EAZ29125.1	hypothetical protein OsJ_13188	Oryza sativa Japonica Group	Viridiplantae	FEGFTGSLLEVNRKNKKATLQLTLFGKESFVDLDFDQIEA	NFS	0	2	----EEEEEEE-----EEEEEEEE------EEE-------	Low confidence	-----EEEEEE-----EEEEEEEE------EEE-------	Good confidence
EHA8590784.1	Transcription termination/antitermination protein NusG	Cocos nucifera	Viridiplantae	FREFTGCLKELDHKSRKATVGFMLFGKETLVDLEVDQIVA	NFS	0	2	----EEEEEEEE----EEEEEEEE------EEEE------	Low confidence	----EEEEEEE-----EEEEEEEE-----EEEEEE-----	Good confidence
EPS70831.1	hypothetical protein M569_03928, partial	Genlisea aurea	Viridiplantae	IINKDPKPKNQKLVLKLGSSVRVLSGSFAGFTGTIKKLDK	NFS	0	2	-------------E------EEEEE-----HEHHHHH---	Low confidence	-------------------EEEEEE------EEEEHH---	Good confidence
GAU37695.1	hypothetical protein TSUD_164980	Trifolium subterraneum	Viridiplantae	TETIAVNIMQLCKYFELGNHVKVVSGAQEGVTGMVVHAEE	NFS	0	2	---EE-----EEEEEE---EEEEEEEE----EEEEEEE--	Low confidence	----------EEEEEE---EEEEEEEEE---EEEEEEE--	Good confidence
GAV65481.1	NusG domain-containing protein	Cephalotus follicularis	Viridiplantae	DTYSEDDNVTVSVMESKPKKRSRKVSGPLSNDSSTKKDDT	NFS	0	2	--------EEEEEE--------------------------	Low confidence	---------EEEE---------------------------	Good confidence
GBG77815.1	hypothetical protein CBR_g25746	Chara braunii	Viridiplantae	FAGFRGKVVKVQRRLGTVKTLLWMFGRDTPAEVSLEHVRP	NFS	0	2	----EEEEEEEE----EEEEEEEE------EEEE------	Low confidence	----EEEEEEEE----EEEEEEEE------EEEEE-----	Good confidence
GER55844.1	transcription termination/antitermination protein NusG	Striga asiatica	Viridiplantae	FAGFSGTLTKVDKKTGLATVGFTVFGKETLADIPSSEILA	NFS	0	2	----EEEHHHHH----EEEEEEEEE---------------	Low confidence	----EEEEEEE-----EEEEEEEE-----EEEEEE-E---	Good confidence
GEU28505.1	50S ribosomal protein L1, chloroplastic, partial	Tanacetum cinerariifolium	Viridiplantae	FTDFNGNVEEVNYEKSKVRVSVTIFGRATPVELEFGQTGA	NFS	0	2	----EEEEEEEE----EEEEEEEE------EEE-------	Low confidence	-----EEEEEE-----EEEEEEEE------EEE-------	Good confidence
GEU96096.1	plastid transcriptionally active 13	Tanacetum cinerariifolium	Viridiplantae	LSLSGKKVVTGKTTKRSRKPSGPILGSTVRIVSGTFTDFT	NFS	0	2	------EEEE------------------EEEE--------	Low confidence	------EEE-------------------EEEE--------	Good confidence
GFA26608.1	50S ribosomal protein L11, partial	Tanacetum cinerariifolium	Viridiplantae	FADFNGTVEEVNYEKSRIQVAVLIFGRSTPVELEFSQITA	NFS	0	2	----EEEEEEEE----EEEEEEEE------EEE-------	Low confidence	-----EEEEEE-----EEEEEEEEE-----EEEE------	Good confidence
GFA31311.1	translational elongation factor Tu, chloroplastic	Tanacetum cinerariifolium	Viridiplantae	FNGFSGNVNEVFEERKKLNVIVKIFGRAQPVELSYTQVEK	NFS	0	2	----EEEEEEEE----EEEEEEEE------EEE-------	Low confidence	-----EEEEEE-----EEEEEEEEE-----EEEE------	Good confidence
GFC04537.1	elongation factor Tu, partial	Tanacetum cinerariifolium	Viridiplantae	FRSLGFTKNGRAKMVLIPVEKVFEMRNGKKRVRERNLYPG	NFS	0	2	------------EEEE---EEEEEEE---EEEEEE-----	Low confidence	-----------EEEEEE--EEEEEEE---EEEEEE-----	Good confidence
GFD23900.1	50S ribosomal protein L11, partial	Tanacetum cinerariifolium	Viridiplantae	FADFNGTVEEVNYEKSRIQVAVLIFGRSTPANPSPPVGPA	NFS	0	2	----EEEEEEEE----EEEEEEEE------EE--------	Low confidence	-----EEEEEE-----EEEEEEEEE----EEEEE------	Good confidence
GFY83717.1	hypothetical protein Acr_03g0004910	Actinidia rufa	Viridiplantae	FAEFAGVLRKMDRKTGRATVGFTLFGKETLVDLDASEIVL	NFS	0	2	----EEEEEEE-----EEEEEEEE------EEE----EE-	Low confidence	----EEEEEE------EEEEEEEE-----EEEEEE-EE--	Good confidence
KAA8518981.1	hypothetical protein F0562_016245	Nyssa sinensis	Viridiplantae	FAEFTGTLKKLDRKTGKATVGFTLFGKETSVDLDVNEIAA	NFS	0	2	----EEEEEEEE----EEEEEEEE------EEEE------	Low confidence	----EEEEEEE-----EEEEEEEE-----EEEE-------	Good confidence
KAA8546512.1	hypothetical protein F0562_002749	Nyssa sinensis	Viridiplantae	ANRKKGHFMKGDRVIFVKGDLKNLKGWVEKVEEDTVHIRP	NFS	0	2	------------EEEEEEEE---EEEEEEE----EEEE--	Low confidence	------------EEEEEEE----EEEEEEEE---EEEE--	Good confidence
KAB2622017.1	hypothetical protein D8674_024199	Pyrus ussuriensis x Pyrus communis	Viridiplantae	ESAGDSISKPKRRPRKTLDPLINGSSKGKSEKLIPGSSVQ	NFS	0	2	------------------HHH-------------------	Low confidence	-------------------HH-------------------	Good confidence
KAB5541499.1	hypothetical protein DKX38_014473	Salix brachista	Viridiplantae	WASTPGGNYSEAGTPRDSSSAYANAPSPYLPSTPGGQPMT	NFS	0	2	----------------------------------------	Low confidence	----------------------------------------	Good confidence
KAD6120376.1	hypothetical protein E3N88_11647	Mikania micrantha	Viridiplantae	FADFSGTINKLDKKRGLATVGFTLFGKETLTDLKLSEIVQ	NFS	0	2	----EEEEEEE-----EEEEEEEE-------EE-------	Low confidence	----EEEEEEEE----EEEEEEEE-------EEEE-----	Good confidence
KAE8099283.1	hypothetical protein FH972_017277	Carpinus fangiana	Viridiplantae	VDSHLDPNDETKSEMDLKPKKKSRKASDPLTDGSSTVKDY	NFS	0	2	----------EEE---------------------------	Low confidence	-----------EEE--------------------------	Good confidence
KAE8696539.1	MIP18 family protein	Hibiscus syriacus	Viridiplantae	YSKLLVPGSKVRVLSGNFAEFVGSLKKLNRKTGKATVGFT	NFS	0	2	----------EEEEE-------EEEEEEE----EEEEE--	Low confidence	---------EEEEEE------EEEEEEE-----EEEEE--	Good confidence
KAE9600852.1	putative transcription antitermination protein, NusG	Lupinus albus	Viridiplantae	FSGFAGTLKKLNRKTKLATVLFTIFGKENIVDIDVSEIAP	NFS	0	2	----EEEEEEE-----EEEEEEEE-------EEE------	Low confidence	----EEEEEEEE----EEEEEEEE------EEEE------	Good confidence
KAF0931259.1	hypothetical protein E2562_002607	Oryza meyeriana var. granulata	Viridiplantae	WAGTPGVGFGDAPGNNPSPYAAPRPTGQPMTPNPASYLPS	NFS	0	2	----------------------------------------	Low confidence	----------------------------------------	Good confidence
KAF1857407.1	hypothetical protein Lal_00007198	Lupinus albus	Viridiplantae	FADFTGEVTEVNLERERIKASVIIFGRATPVELEFNQVVG	NFS	0	2	----EEEEEEEE----EEEEEEEE------EEEEEEEE--	Low confidence	-----EEEEEE-----EEEEEEEEE-----EEEE--E---	Good confidence
KAF2288578.1	hypothetical protein GH714_008722	Hevea brasiliensis	Viridiplantae	FAEFEGSLTKINRKTGKATVGFTLFGKETLVDLGLHEIVA	NFS	0	2	----EEEEEEEE----EEEEEEEE------EEE---EE--	Low confidence	----EEEEEEEE----EEEEEEEE------EEEE------	Good confidence
KAF2308837.1	hypothetical protein GH714_021617	Hevea brasiliensis	Viridiplantae	FMPDILVNVRKAADESSVGVIREVLPDGSCRVVLGANGNR	NFS	0	2	---HHEEEEE--------EEEEEE-----EEEEE------	Low confidence	----EEEEEEE------EEEEEEE----EEEEEE------	Good confidence
KAF3334587.1	Transcription termination/antitermination protein NusG	Carex littledalei	Viridiplantae	FADYTGCLKELHLKKRKATVELLLFGKESTVELDIDQIDA	NFS	0	2	----EEEEEEEE----EEEEEEEE------EEE-------	Low confidence	-----EEEEEE-----EEEEEEEEE-----EEE---E---	Good confidence
KAF3448881.1	hypothetical protein FNV43_RR09597	Rhamnella rubrinervis	Viridiplantae	LNMDLNLDSSDPTKSTLDSKPKYQSKKPSDPLRSVSTRER	NFS	0	2	----------------------------------------	Low confidence	-------------EEE------------------------	Good confidence
KAF3449008.1	hypothetical protein FNV43_RR09732	Rhamnella rubrinervis	Viridiplantae	MLNMDLNLDSSDPTKSTLDSKPKYQSKKPSDPLRSVSTRG	NFS	0	2	----------------------------------------	Low confidence	--------------EEE-----------------------	Good confidence
KAF3506052.1	hypothetical protein F2Q69_00002575	Brassica cretica	Viridiplantae	KGDLAKVVDVDNVRQRVTVKDTSRYSMGSETPMHPSRTPL	NFS	0	2	---EEEEEE-------------------------------	Low confidence	------EEE----EEEE-----------------------	Good confidence
KAF3795518.1	hypothetical protein EJ110_NYTH00076	Nymphaea thermarum	Viridiplantae	FMEFTGSLKEFNVKTGKATVAFMLFGKETLVDVNVDEIVM	NFS	0	2	----EEEEEEEE----EEEEEEEE-----EEEEE--EE--	Low confidence	----EEEEEEEE----EEEEEEEE-------EE---EE--	Good confidence
KAF4356954.1	hypothetical protein F8388_015930	Cannabis sativa	Viridiplantae	ESQSDSVPKRRSKKASDPLKLLTPGSTVKVLSGDFAEFEG	NFS	0	2	---------------------------EEEEE--------	Low confidence	--------------------------EEEEEE--------	Good confidence
KAF5181007.1	Transcription elongation factor spt5, partial	Thalictrum thalictroides	Viridiplantae	AVDVSKNMWVRLKIGIYKGDLAKVVDVDNVRRSVTVKLIP	NFS	0	2	--------EEEEE--------EEEEEEE----EEEEEE--	Low confidence	-EE-----EEEEEE-------EEEEEE-----EEEEEE--	Good confidence
KAF5471577.1	hypothetical protein F2P56_008357, partial	Juglans regia	Viridiplantae	NSGMLSLDSHLDPNDNTKSVMDSKPKRRSRKASNPVANSS	NFS	0	2	---EEEEE--------EEEEE-------------------	Low confidence	-----E----------EEEE--------------------	Good confidence
KAF6153369.1	hypothetical protein GIB67_003559	Kingdonia uniflora	Viridiplantae	QPGTPPARPYEAPTPGSGWANTPGGNYSEAGTPRESSPTY	NFS	0	2	----------------------------------------	Low confidence	----------------------------------------	Good confidence
KAF8026508.1	hypothetical protein BT93_F3099	Corymbia citriodora subsp. variegata	Viridiplantae	QSVRVELESQMKVVTVDRSMVSDNVAVSTPYRDSRYGMGS	NFS	0	2	--EEEEHH-EEEEEEEE-----------------------	Low confidence	--EEEE---EEEEEEEE-----------------------	Good confidence
KAF8100999.1	hypothetical protein N665_0212s0039	Sinapis alba	Viridiplantae	KYKIDKRINVKDRYKNVITVKDVVRVTEGPSKGKQGPVMH	NFS	0	2	-------EEEEE----EEEE---EEEEE------EEEE--	Low confidence	--------EEEE----EEEE--EEEEEE-------EEE--	Good confidence
KAF8402732.1	hypothetical protein HHK36_010821	Tetracentron sinense	Viridiplantae	LSINSHLESKDFAKIVTDPKPKRQPRKGSEPVASSSTKGE	NFS	0	2	-----------EEEE-------------------------	Low confidence	------------EEEEE-----------------------	Good confidence
KAG0477448.1	hypothetical protein HPP92_014289	Vanilla planifolia	Viridiplantae	FSDYTGYLKDLDHTNEKATVGITLFGKESFVDLEVDQIAA	NFS	0	2	----EEEEEEE-----EEEEEEEE------EEEE------	Low confidence	----EEEEEEE-----EEEEEEEE-----EEEEE------	Good confidence
KAG2245852.1	hypothetical protein Bca52824_085480	Brassica carinata	Viridiplantae	SSSDAIETVETKPKRAPGKAALATETKTKKKKLAAGSTVR	NFS	0	2	-----EEEEE----------------HHHHHH--------	Low confidence	-----EEEE-----------EE------------------	Good confidence
KAG2685953.1	hypothetical protein I3760_10G151900	Carya illinoinensis	Viridiplantae	NSGMLSLDSHLDPNDNTKSVLDSKPKRRSRKASDPLANGS	NFS	0	2	----EEE---------EEEEE-------------------	Low confidence	-----E----------EEEE--------------------	Good confidence
KAG5239036.1	transcription elongation factor SPT	Salix suchowensis	Viridiplantae	ANRKKGHFMKGDAVIVVKGDLKSLKGWVEKVDEENVHIRP	NFS	0	2	------------EEEEEEEE---EEEEEEE----EEEE--	Low confidence	------EE----EEEEEEE----EEEEEEEE---EEEE--	Good confidence
KAG5544135.1	hypothetical protein RHGRI_016773	Rhododendron griersonianum	Viridiplantae	NTPGGNYSEAGTPRDNSHAYANAPSPYLPSTPGGQPMTPS	NFS	0	2	----------------------------------------	Low confidence	----------------------------------------	Good confidence
KAG5583764.1	hypothetical protein H5410_044198	Solanum commersonii	Viridiplantae	DSQLTKNSSIAPLDDKVVPKKRGRQSKQASDLLVVDALRG	NFS	0	2	--------------------------------HHHHH---	Low confidence	----------------E---------------EEE-----	Good confidence
KMZ73088.1	hypothetical protein ZOSMA_154G00300	Zostera marina	Viridiplantae	FMEYTGRLKELKRKTGKATVAFMLFGKENLVQLKIDEISS	NFS	0	2	----EEEEEEEE----EEEEEEEE------EEEE------	Low confidence	----EEEEEEEE----EEEEEEEE------EEEE------	Good confidence
KZV18535.1	hypothetical protein F511_21563	Dorcoceras hygrometricum	Viridiplantae	IDVTSPLVSKDDAQSNPTTRARGRGKKASKQPTVGKAMPL	NFS	0	2	----------------------------------------	Low confidence	----------------------------------------	Good confidence
NP_566346.1	plastid transcriptionally active 13	Arabidopsis thaliana	Viridiplantae	MMKLQGGLLQWSRSSLIPSIYTPINKTQFSIAACVIERNH	NFS	0	2	----------------------------EEEEEEEEE---	Low confidence	----------------------------EEEEEEEE----	Good confidence
OIS96002.1	putative transcription elongation factor spt5 -like 1	Nicotiana attenuata	Viridiplantae	QDHFKNQLAVKDVVKVIEGPCKGKQGHVEHIFRGVIFIYD	NFS	0	2	------EEEE--EEEEEE------EEEEEEEE--EEEE--	Low confidence	------EEEE--EEEEEE------EEEEEEEE--EEEE--	Good confidence
OIT05890.1	putative transcription elongation factor spt5 -like 1, partial	Nicotiana attenuata	Viridiplantae	NTPSGNYSDAGTPRDNGSAYANAPSPYLPSTPGGQPPMTP	NFS	0	2	----------------------------------------	Low confidence	----------------------------------------	Good confidence
OMO66532.1	hypothetical protein CCACVL1_21096	Corchorus capsularis	Viridiplantae	DKLNIEYNLDSNGVITSVLDSKPRRQSRKKSDTVANGAKI	NFS	0	2	--EEEEE-------EEEEE-----HHH-------------	Low confidence	---E----------EEEEE-----HHH-------------	Good confidence
OMO97385.1	hypothetical protein COLO4_14645	Corchorus olitorius	Viridiplantae	FAEFVGSLKKLNRKTGKATVGFTLFGKESLVELDAKDIVL	NFS	0	2	---HHEHHHH------EEEEEEEEE------E----EEE-	Low confidence	----EEEEEEE-----EEEEEEEE-----EEEEEE-EE--	Good confidence
OMP11606.1	hypothetical protein CCACVL1_00406	Corchorus capsularis	Viridiplantae	FAEFVGSLKKLNRKTGKATVGFTLFGKESLVELDAEDIVL	NFS	0	2	----EEEEEEE-----EEEEEEEE------EEE----EE-	Low confidence	----EEEEEEEE----EEEEEEEE------EEEEE-EEE-	Good confidence
OUS44839.1	transcription termination/antitermination factor NusG	Ostreococcus tauri	Viridiplantae	FQGFEGSVEEIDEENGRLKVTVSIFGRGTPVDLEFEQVAK	NFS	0	2	----EEEEEEEE----EEEEEEEE------EEE-------	Low confidence	-----EEEEEE-----EEEEEEEEE----EEEE-------	Good confidence
OUS48357.1	putative transcription elongation factor	Ostreococcus tauri	Viridiplantae	KDATGTVEHIYKGTLWIRARHVQEHGGIVCIRSRNCVAHG	NFS	0	2	----EEEEEE---EEEEE---EE----EEEEE---EEE--	Low confidence	----EEEEEEE--EEEEEE--------EEEEE--EEEE--	Good confidence
OUS48454.1	hypothetical protein BE221DRAFT_68332	Ostreococcus tauri	Viridiplantae	RAGRQERDENDGDDLRPTSSSEVGAATSDRIEVHDGPFKG	NFS	0	2	-----------------------------EEEE-------	Low confidence	-----------------------------EEEE-------	Good confidence
PHT37973.1	hypothetical protein CQW23_21546	Capsicum baccatum	Viridiplantae	PTDDKVVPKKRGRQSKKASDLLTVDALRGSDDKSLIPGST	NFS	0	2	---------------------EEEE---------------	Low confidence	-----E---------------EEEE---------------	Good confidence
PHT50034.1	putative transcription elongation factor SPT5 -like protein 2	Capsicum baccatum	Viridiplantae	SRFAHMRAPPRAPQSPMRSSRGGPPMNCGLGRGGEDAVLG	NFS	0	2	----------------------------------------	Low confidence	----------------------------------------	Good confidence
PHU07087.1	hypothetical protein BC332_23576	Capsicum chinense	Viridiplantae	FAGFSGILKKVDSKAGLATVGFSLFGKETLADIDVKEIVA	NFS	0	2	----EEEEEEEE----EEEEEEEE------EEEEE-----	Low confidence	----EEEEEEE-----EEEEEEEE------EEEE--EE--	Good confidence
PKA52484.1	Phosphatidylinositol:ceramide inositolphosphotransferase	Apostasia shenzhenica	Viridiplantae	FSDFTGCVKDLDKKNGKATVGLMLLGKEISVDLEFEQISA	NFS	0	2	----EEEEEEEE----EEEEEEEE-------E----EE--	Low confidence	----EEEEEEE-----EEEEEEEE------EEEE------	Good confidence
PNT69552.1	hypothetical protein BRADI_3g57590v3	Brachypodium distachyon	Viridiplantae	SAEDSKGNIVSTKDVVRVIDGKFKGKQGSVEHIHKGILFI	NFS	0	2	--------EEEE--EEEEEE------EEEEEEE---EE--	Low confidence	--------EEEE--EEEEEE------EEEEEEEE--EEE-	Good confidence
PNY04379.1	transcription elongation factor SPT5 1-like protein	Trifolium pratense	Viridiplantae	WASTPGGNYSEAGTPRDSSAYANAPSPYLPSTPGQPMTPN	NFS	0	2	----------------------------------------	Low confidence	----------------------------------------	Good confidence
PON37103.1	Transcription elongation factor	Parasponia andersonii	Viridiplantae	KPKRQSKKSTDPLKRLSPGSTVRVVSGNFAEFEGSLKKIN	NFS	0	2	---------------------EEEEE------EEEEE---	Low confidence	---------------------EEEEE------EEEEE---	Good confidence
PON90169.1	Transcription elongation factor	Trema orientale	Viridiplantae	KPKRQSKKSTDPLKLLTPGSTVRVVSGNFAEFEGSLKKVN	NFS	0	2	---------------------EEEEE------EEEEE---	Low confidence	---------------------EEEEE------EEEEE---	Good confidence
PPS13309.1	hypothetical protein GOBAR_AA07329	Gossypium barbadense	Viridiplantae	KGYRGRVVDIKVDRNSISDNVVISTPHRESSRYGMGSETP	NFS	0	2	-----EEEEEEEE-EE-----EEE----------------	Low confidence	----EEEEEEEEE---------EEE---------------	Good confidence
PSS32658.1	Transcription termination/antitermination protein like	Actinidia chinensis var. chinensis	Viridiplantae	ESVIESKPKRRSRKTSQPAAGSAVRVVSGTFAEFAGVLRK	NFS	0	2	-----------------------EEEEE------EEE---	Low confidence	----------------------EEEEEE-----EEEEE--	Good confidence
PTQ49254.1	hypothetical protein MARPO_0003s0142	Marchantia polymorpha	Viridiplantae	LEKEILDAEALQLEIGATIRVLSGPFTEFTGIVIELLPDV	NFS	0	2	----------EEEE---EEEEE-------EEEEEEE----	Low confidence	------------EE---EEEEE-------EEEEEE-----	Good confidence
PWA36559.1	plastid transcriptionally active 13	Artemisia annua	Viridiplantae	IVDKTGKKVVTGKTTKRSRKPSGPILGSAVRIVSGTFTDF	NFS	0	2	-------EEEE------------------EEEE-------	Low confidence	-------EEEEE-----------------EEEE-------	Good confidence
PWA88879.1	plastid transcriptionally active 13	Artemisia annua	Viridiplantae	IVDKTGKKVVTGKMTKRSRKPSGPILGSAVRIVSGTFTDF	NFS	0	2	-------EEEE------------------EEEE-------	Low confidence	-----------------------------EEEE-------	Good confidence
RMZ52246.1	hypothetical protein APUTEX25_001636, partial	Auxenochlorella protothecoides	Viridiplantae	PGFTELIGLHPREIQKHFESGSHVKVEHGQHMGETGMVVT	NFS	0	2	-----EEEE----EEEEEE---EEEEEEEEE---EEEEE-	Low confidence	-----EEE-----EEEEEE----EEEEEEEE----EEEE-	Good confidence
RQO95844.1	hypothetical protein POPTR_009G124200	Populus trichocarpa	Viridiplantae	KCKIEKKTNVQDRYKNTVSVKDVVRIIDGPCKGKQGPVEH	NFS	0	2	-------EEEEE----EEEE---EEEEE------EEEE--	Low confidence	--------EEEE----EEEE--EEEEEE-------EEE--	Good confidence
RVW15959.1	hypothetical protein CK203_083547	Vitis vinifera	Viridiplantae	SKPIADGASTAKHDKLLKPGSTVRVVSGTFTEFSGSLKKL	NFS	0	2	----------------------EEEEE------EEEE---	Low confidence	---------------------EEEEEE-----EEEEE---	Good confidence
RVW85000.1	putative transcription elongation factor SPT5-like 1	Vitis vinifera	Viridiplantae	KGYRGRVVDVNGQSVRVELESQMKFPDWMMTAFICAVDRN	NFS	0	2	----EEEEEE---EEEEEE---------------EE----	Low confidence	----EEEEEE---EEEEEE---EEEEE----EEEEE----	Good confidence
TEY60934.1	hypothetical protein Saspl_033213	Salvia splendens	Viridiplantae	FAGFSGTLKKFDSKTGLATVGFTLFGKETLADIDAKEIVA	NFS	0	2	----EEEEEEEE----EEEEEEEE-------EEEE-----	Low confidence	----EEEEEEE-----EEEEEEEE-----EEEEE------	Good confidence
TEY93571.1	hypothetical protein Saspl_022440	Salvia splendens	Viridiplantae	FAGFSGTLKKFDSKTGLATIGFTLFGKETLADIDAKEIVA	NFS	0	2	----EEEEEEEE----EEEEEEEE-------EEEE-----	Low confidence	----EEEEEEE-----EEEEEEEE-----EEEEE------	Good confidence
THG01985.1	hypothetical protein TEA_002551	Camellia sinensis var. sinensis	Viridiplantae	KGYRGRVVDVKATPIHDGMRTPMRDKAWNPYTPMSPPRDN	NFS	0	2	----------------------------------------	Low confidence	----------------------------------------	Good confidence
THU69527.1	hypothetical protein C4D60_Mb08t15340	Musa balbisiana	Viridiplantae	FSEFTGCIKELNLGSGKVTVSLQLFGKDSYVDLAIDQIVL	NFS	0	2	----EEEEEEEE----EEEEEEEE-------EE---EEE-	Low confidence	-----EEEEEE-----EEEEEEEE-----EEEEEEEEEE-	Good confidence
TQD77619.1	hypothetical protein C1H46_036828	Malus baccata	Viridiplantae	FDGDSKPKKRPRKALDPLINGSSKGKSEKLVPGSSVRVVS	NFS	0	2	-----------------------------------EEEE-	Low confidence	----------------------------------EEEEE-	Good confidence
TQE05579.1	hypothetical protein C1H46_008826	Malus baccata	Viridiplantae	ESAGDTISKPKRRPRKTLDPLINGSSKGKSEKLIPGSSVR	NFS	0	2	------------------HHH-------------------	Low confidence	-------------------------------E--------	Good confidence
TVU44351.1	hypothetical protein EJB05_03787, partial	Eragrostis curvula	Viridiplantae	FTGFTGSLLEVNRKNKKATVQVSVFGKESFVDLDFDQIEA	NFS	0	2	----EEEEEEEE----EEEEEEEE------EEE-------	Low confidence	-----EEEEEE-----EEEEEEEEE-----EEEEE-----	Good confidence
TXG53102.1	hypothetical protein EZV62_022271	Acer yangbiense	Viridiplantae	NKNTVSVKDVVRILEGSCKGKQGPVEHIFRGILFIYDRHH	NFS	0	2	---EEEE---EEEEE------EEEEEEE---EEEEE----	Low confidence	---EEEE--EEEEEE------EEEEEEE---EEEEE----	Good confidence
VAI24392.1	unnamed protein product	Triticum turgidum subsp. durum	Viridiplantae	FAGFTGSLLEVNRKNKKVTVQMTLFGKESFVDLDFDQIEA	NFS	0	2	----EEEEEEEE----EEEEEEEE------EEE-------	Low confidence	-----EEEEEE-----EEEEEEEEE-----EEEE------	Good confidence
VAI49870.1	unnamed protein product	Triticum turgidum subsp. durum	Viridiplantae	RGVIGRLVGVDGSDGIVRVESPLDMKIVDLVILGKLATYS	NFS	0	2	---EEEEEEE----EEEEE-----EEEEE--HHHHHH---	Low confidence	---EEEEEEE----EEEEEE----EEEEE-----E-----	Good confidence
VDC88969.1	unnamed protein product	Brassica oleracea	Viridiplantae	KYKIEKKITVKDRYKNVMTVKDVVRVTEGPSKGKQGPVMH	NFS	0	2	-------EEEEE----EEEE---EEEE--------EEE--	Low confidence	--------EEEE----EEEE--EEEEEE-------EEE--	Good confidence
XP_001418465.1	predicted protein	Ostreococcus lucimarinus CCE9901	Viridiplantae	ERGDEADEADAGDMRPVASREEASGSVDRVEVHTGPFKGF	NFS	0	2	--------------------------EEEEEE--------	Low confidence	----------------------------EEEEE-------	Good confidence
XP_002276763.1	PREDICTED: uncharacterized protein LOC100264906	Vitis vinifera	Viridiplantae	YPHLDSKDVTISVVDSKPKRRSRKASKPIADGASTAKHDK	NFS	0	2	---------EEE----------------------------	Low confidence	----------------------------------------	Good confidence
XP_002508090.1	predicted protein	Micromonas commoda	Viridiplantae	RSDAEGKTRIDLLRSVPPAGDGPGDETLPFPGYVLVHMKL	NFS	0	2	--------HEEHHH------------------EEEEEE--	Low confidence	--------EEEHHH-------------------EEEEE--	Good confidence
XP_002527883.2	uncharacterized protein LOC8273460	Ricinus communis	Viridiplantae	FAEFVGTLKKLNRKTGKATVGFTLFGKETLIELDRREIVA	NFS	0	2	----EEEEEEE-----EEEEEEEE------EEEEE-----	Low confidence	----EEEEEEE-----EEEEEEEE-----EEEEEE-----	Good confidence
XP_004147896.1	uncharacterized protein LOC101211195	Cucumis sativus	Viridiplantae	ATKHKGRPKKAVNTLSPGSTVRVASGTFAEFEGSLKKLNR	NFS	0	2	--------------------EEEEE-----HEEEHH----	Low confidence	-------------------EEEEEE------EEEEH----	Good confidence
XP_004237729.1	putative transcription elongation factor SPT5 homolog 1	Solanum lycopersicum	Viridiplantae	RFAHMRPPPRAPQSPMRSSRGGPPMSYGGRHRGGRGHDAL	NFS	0	2	----------------------------------------	Low confidence	----------------------------------------	Good confidence
XP_004302675.1	PREDICTED: uncharacterized protein LOC101298234	Fragaria vesca subsp. vesca	Viridiplantae	DPLINGSSTAKDKKLVLGSKVRVLSGTFAEYEGSLKKLNR	NFS	0	2	--------------------EEEEE------EEEEH----	Low confidence	--------------------EEEEE------EEEHHH---	Good confidence
XP_006356300.1	PREDICTED: putative transcription elongation factor SPT5 homolog 1	Solanum tuberosum	Viridiplantae	EIKAKVEKKGNAQDRYKNHLAVKDVVKVLEGPCKGKQGPV	NFS	0	2	----HH----EEEE----EEEEE-HEEEE-----------	Low confidence	-------------------EE---EEEEEE----------	Good confidence
XP_006848041.1	uncharacterized protein LOC18437779 isoform X1	Amborella trichopoda	Viridiplantae	PSASEDAHQLKSGEGSELLLPGSSVRVLSGPFSEFTGLLR	NFS	0	2	------------------------EEEEE------EEE--	Low confidence	-----------------------EEEEEE-----EEEE--	Good confidence
XP_008245660.1	PREDICTED: putative transcription elongation factor SPT5 homolog 1	Prunus mume	Viridiplantae	RSSSSHAEYDEEETTDVMVNQQALLPCVRDPKLWMVKCAI	NFS	0	2	--------------------------------EEEEEE--	Low confidence	--------------------------------EEEEEE--	Good confidence
XP_008370038.2	LOW QUALITY PROTEIN: uncharacterized protein LOC103433552	Malus domestica	Viridiplantae	ESAGDSISKPKRRPRKTLDPLINGSSKGKSEKLIPGSSVR	NFS	0	2	------------------HHHH------------------	Low confidence	--------------------H-------------------	Good confidence
XP_008448915.1	PREDICTED: transcription termination/antitermination protein NusG	Cucumis melo	Viridiplantae	ATKHKGRGKKAVNTLSPGSTVRVASGTFAEFEGSLKKLNR	NFS	0	2	--------------------EEEEE------EEEEH----	Low confidence	-------------------EEEEEE------EEEEHH---	Good confidence
XP_009358818.1	PREDICTED: uncharacterized protein LOC103949431	Pyrus x bretschneideri	Viridiplantae	ESDGDSKPRRRPRKTLDPLINGSSKGKSEKLVPGSSVRVL	NFS	0	2	------------------------------------EEE-	Low confidence	-----------------------------E-----EEEE-	Good confidence
XP_009370239.1	PREDICTED: uncharacterized protein LOC103959611	Pyrus x bretschneideri	Viridiplantae	ESAGDSISKPKRRPRKTLDPLITGSSKGKSEKLIPGSSVQ	NFS	0	2	-------------------HHH------------------	Low confidence	-----------------HHHHH------------------	Good confidence
XP_009370250.1	PREDICTED: uncharacterized protein LOC103959619	Pyrus x bretschneideri	Viridiplantae	ESAGDSISKPKRRPRKTLDPLITGSSKGKREKLIPGSSVQ	NFS	0	2	-------------------HHH------------------	Low confidence	-----------------HHHHH------------------	Good confidence
XP_009420107.1	PREDICTED: uncharacterized protein LOC103999929	Musa acuminata subsp. malaccensis	Viridiplantae	FSEFTGCIKEVNLGSGKVTVSLQLFGKDNYVDLAIDQIVL	NFS	0	2	----EEEEEEE-----EEEEEEEE-------E---EEEE-	Low confidence	-----EEEEEE-----EEEEEEEEE-----EEEE--EEE-	Good confidence
XP_009621568.2	uncharacterized protein LOC104113168	Nicotiana tomentosiformis	Viridiplantae	FAGFSGILKKVDSNARLATVGFLLFGKETLADIDVKEIVA	NFS	0	2	----EEEEEE------EEEEEEEEE-----EEEEEE----	Low confidence	----EEEEEEE-----EEEEEEEE------EEEE------	Good confidence
XP_009790540.1	PREDICTED: putative transcription elongation factor SPT5 homolog 1	Nicotiana sylvestris	Viridiplantae	KGKQGHVEHIFRGVIFIYDRHHLEHAGFICAKTQSCVVIG	NFS	0	2	----EEEEEE---EEEEE---------EEEEE---EEE--	Low confidence	---EEEEEEEE--EEEEE---------EEEEE---EEE--	Good confidence
XP_010101841.2	uncharacterized protein LOC21406390	Morus notabilis	Viridiplantae	SSMDSKPKRRSIKNGPKLAPGSTVRVVSGTFSEFEGSLKK	NFS	0	2	-----------------------EEEEEE-----EEEE--	Low confidence	----------------------EEEEEE------EEEE--	Good confidence
XP_010470095.1	PREDICTED: uncharacterized protein LOC104750033	Camelina sativa	Viridiplantae	FAEFVGNLKKLNRKTAKATVGFSLFGKETLVEIDINELVP	NFS	0	2	----EEEEEEE-----EEEEEEEE------EEEEE-----	Low confidence	----EEEEEEE-----EEEEEEEE------EEEEE-----	Good confidence
XP_010509782.1	PREDICTED: putative transcription elongation factor SPT5 homolog 2	Camelina sativa	Viridiplantae	KVMKKINAQDRYKKVITVKDVVRVIEGPNKGKQGPVEKIY	NFS	0	2	-----EEEEE----EEEE--EEEEE-------EEEEEE--	Low confidence	-----EEEEE----EEEE--EEEEEE-------EEEEE--	Good confidence
XP_010553065.1	PREDICTED: uncharacterized protein LOC104823276	Tarenaya hassleriana	Viridiplantae	FAEFVGSLKKMNRKTGKATVGFTLFGKETLVEVDIHEIVP	NFS	0	2	----EEEEEEE-----EEEEEEEE------EEEEE-----	Low confidence	----EEEEEEEE----EEEEEEEE------EEEEE-----	Good confidence
XP_010905375.1	uncharacterized protein LOC105032592	Elaeis guineensis	Viridiplantae	FKEFTGCLKELDHKSRKATVGFMLFGKETFVDLEVDQIVA	NFS	0	2	----EEEEEEEE----EEEEEEEE------EEEE------	Low confidence	----EEEEEEE-----EEEEEEEE------EEEE------	Good confidence
XP_011037201.1	PREDICTED: LOW QUALITY PROTEIN: putative transcription elongation factor SPT5 homolog 1	Populus euphratica	Viridiplantae	EKKTNVQDRYKNTVSVKDVVRIIDGPCKGKQGPVEHIYRG	NFS	0	2	---EEEEE----EEEE--EEEEE-------EEEEEEE---	Low confidence	---EEEEE----EEEE--EEEEEE-------EEEEEE---	Good confidence
XP_011094953.1	uncharacterized protein LOC105174522	Sesamum indicum	Viridiplantae	KLGIDSPLVSQDLAQSNAKTKPGGRSRKATKQTTAGKAKT	NFS	0	2	----------HHHH--------------------------	Low confidence	----------------------------------------	Good confidence
XP_011395598.1	Putative transcription elongation factor SPT5-like protein 1	Auxenochlorella protothecoides	Viridiplantae	TPGSGHLAPTPGSYLPTPGMAPSPFSPAPALTPGLAATPG	NFS	0	2	----------------------------------------	Low confidence	----------------------------------------	Good confidence
XP_012087952.1	transcription termination/antitermination protein NusG	Jatropha curcas	Viridiplantae	LVGNENMKLDTDSNPTRGSRKISDPPVNGSPRKKKSKLLK	NFS	0	2	-----EEEEEE-----------------------------	Low confidence	------EEEE--------EEE-------------------	Good confidence
XP_012832088.1	PREDICTED: uncharacterized protein LOC105953019	Erythranthe guttata	Viridiplantae	FAGFSGTLKKLDKKTGLATVGFTLFGKETLADIDAKEITA	NFS	0	2	----EEEEEEE-----EEEEEEEE------EEEEE-----	Low confidence	----EEEEEEEE----EEEEEEEE------EEEE------	Good confidence
XP_014522333.1	putative transcription elongation factor SPT5 homolog 1 isoform X1	Vigna radiata var. radiata	Viridiplantae	WASTPGGNYSEAGTPRDSSAYANAPSPYLPSTPGGQPMTP	NFS	0	2	----------------------------------------	Low confidence	----------------------------------------	Good confidence
XP_016163416.1	putative transcription elongation factor SPT5 homolog 1 isoform X1	Arachis ipaensis	Viridiplantae	HKNTVSVKDVVRVVEGPCHGKSGPVEHIFRGFLFIYDRHH	NFS	0	2	---EEEE---EEEEE------EEEEEEEE--EEEEE----	Low confidence	---EEEE--EEEEEE------EEEEEEE---EEEEE----	Good confidence
XP_016569564.1	PREDICTED: putative transcription elongation factor SPT5 homolog 1	Capsicum annuum	Viridiplantae	SRFAHMRAPPRAPQSPMRSSRGGPPMNYGGRHRGGRGHDA	NFS	0	2	----------------------------------------	Low confidence	----------------------------------------	Good confidence
XP_017237498.1	PREDICTED: transcription termination/antitermination protein NusG	Daucus carota subsp. sativus	Viridiplantae	KKASEALVTGKKDKLLVPGATVRVLSGSFAEFKGALKKLD	NFS	0	2	---------------------EEEEE------EEEEEE--	Low confidence	---------------------EEEEE------EEEEE---	Good confidence
XP_017422107.1	PREDICTED: putative transcription elongation factor SPT5 homolog 1	Vigna angularis	Viridiplantae	WASTPGGNYSEAGTPRDSSAYANAPSPYLPSTPGQPMTPS	NFS	0	2	----------------------------------------	Low confidence	----------------------------------------	Good confidence
XP_018475897.1	PREDICTED: putative transcription elongation factor SPT5 homolog 2	Raphanus sativus	Viridiplantae	KYKIDKRINVKDRNKNVITVKDVVRVTEGPSKGKQGPVMH	NFS	0	2	-------EEEEE----EEEE---EEEEE------EEEE--	Low confidence	---------EEE----EEEE--EEEEEE-------EEE--	Good confidence
XP_019196745.1	PREDICTED: putative transcription elongation factor SPT5 homolog 1 isoform X1	Ipomoea nil	Viridiplantae	WNNSSTSSYNDAGTPRDNSSSYANAPSPYLPSTPGGPPPM	NFS	0	2	----------------------------------------	Low confidence	----------------------------------------	Good confidence
XP_020099885.1	uncharacterized protein LOC109718208 isoform X1	Ananas comosus	Viridiplantae	RLKKETSNSGKGHKSLIPGVPVRVLSGPFTEFTGRLKELD	NFS	0	2	---------------------EEEEE------EEEEEE--	Low confidence	---------------------EEEEE------EEEEE---	Good confidence
XP_020215881.1	uncharacterized protein LOC109799686	Cajanus cajan	Viridiplantae	FSGFTGTLKKLNRKTKMATVHFTLFGKENIADIDVNEIAL	NFS	0	2	----EEEEEEE-----EEEEEEEE------EEE----EE-	Low confidence	----EEEEEEEH----EEEEEEEE------EEEEE-EEE-	Good confidence
XP_020525088.1	uncharacterized protein LOC18437779 isoform X2	Amborella trichopoda	Viridiplantae	FSEFTGLLREVDHDASKAKVGFMLFGKESLVDLDINQIAH	NFS	0	2	----EEEEEEEE----EEEEEEEE------EEE-------	Low confidence	-----EEEEEE-----EEEEEEEEE-----EEEE------	Good confidence
XP_020704564.1	uncharacterized protein LOC110115623 isoform X1	Dendrobium catenatum	Viridiplantae	TKGQLGKDLVHSGDAPLAVGDIKFLVPGATVRILSGPFVE	NFS	0	2	-------HH------------EEEEE----EEEE------	Low confidence	---------------------EEEE----EEEE-------	Good confidence
XP_020971789.1	uncharacterized protein LOC107627578	Arachis ipaensis	Viridiplantae	FSGFTGTLKKLNRKTKMATVHFTLFGKENIADIDVSEIVP	NFS	0	2	----EEEEEEE-----EEEEEEEE------EEEE------	Low confidence	----EEEEEEEE----EEEEEEEE------EEEE------	Good confidence
XP_020984359.1	LOW QUALITY PROTEIN: putative transcription elongation factor SPT5 homolog 1	Arachis duranensis	Viridiplantae	HKNTISVKDVVRVVEGPCHGKSGPVEHIYRGFLFIYDRHH	NFS	0	2	---EEEE--EEEEEE------EEEEEEE---EEEEEE---	Low confidence	---EEEE--EEEEEE------EEEEEEE---EEEEE----	Good confidence
XP_021289212.1	uncharacterized protein LOC110420281	Herrania umbratica	Viridiplantae	DKLNIEYNLDSNGVTTSILDSKPKRQSRKRSDTVANREKS	NFS	0	2	--EEEEEE------EEEEE-----HHH-------------	Low confidence	--------------EEEE------HHH-------------	Good confidence
XP_021621742.1	uncharacterized protein LOC110621763	Manihot esculenta	Viridiplantae	NSGNIVDNGIIKSVKDSIQTRGSAKISDPLTNGSPRKKTS	NFS	0	2	----------HHEE--------------------------	Low confidence	----------EEEE--------------------------	Good confidence
XP_021658144.1	uncharacterized protein LOC110648279	Hevea brasiliensis	Viridiplantae	IVGNDIAKSVTDSKPTGGSTKISDHLVNGSPRKKTSKRLT	NFS	0	2	------EEEE----------E-------------------	Low confidence	-------EEE---------EE-------------------	Good confidence
XP_021730107.1	uncharacterized protein LOC110697074	Chenopodium quinoa	Viridiplantae	QLESESGSLETLIDSSPKRRTTKTAESTPKGKKKKIPKIG	NFS	0	2	---------EEE----------------------------	Low confidence	----------EEE---------------------------	Good confidence
XP_021834615.1	uncharacterized protein LOC110774393	Prunus avium	Viridiplantae	NSDDAGKSSGDSKPKRRSRKALDPLINGSSKGKNEKLVPG	NFS	0	2	------EEE---------------H---------------	Low confidence	----------------------------------------	Good confidence
XP_021842361.1	uncharacterized protein LOC110782492	Spinacia oleracea	Viridiplantae	FAEFSGILKKVDKKNDKVTVGFTLFGKETIADLDIKEIAE	NFS	0	2	----EEEEEEE-----EEEEEEEE------EEE-------	Low confidence	----EEEEEEE-----EEEEEEEE------EEEEE-----	Good confidence
XP_021897299.1	uncharacterized protein LOC110814214	Carica papaya	Viridiplantae	DSNVVSNEVINSLSDSKPKRRARKTSDSLVNESSSTKDKK	NFS	0	2	-----HHHHHHH-------------HHHHH----------	Low confidence	----------------------------------------	Good confidence
XP_021988909.1	transcription termination/antitermination protein NusG	Helianthus annuus	Viridiplantae	FVDFSGTVKKLDKKRGLATVGFTLFGKETIADLNLSEIVQ	NFS	0	2	----EEEEEEEE----EEEEEEEE-------EE-------	Low confidence	----EEEEEEEE----EEEEEEEE------EEEEE-----	Good confidence
XP_022151589.1	uncharacterized protein LOC111019492	Momordica charantia	Viridiplantae	ATKPKGRLKKAVNALSPGSTVRVASGTFAEFEGSLKKLNR	NFS	0	2	--------------------EEEEE------EEEEH----	Low confidence	-------------------EEEEEE------EEEHH----	Good confidence
XP_022745874.1	uncharacterized protein LOC111296087	Durio zibethinus	Viridiplantae	SDKLNIEYNLDSNGVTTSILDSKQKRQSRKHSNTVANGAK	NFS	0	2	----EEEE-------EEEEE----HHHH------------	Low confidence	---------------EEEEE-----HHH------------	Good confidence
XP_022767638.1	uncharacterized protein LOC111312005	Durio zibethinus	Viridiplantae	FAEFVGSLKKLNRKTGKATVGFTLFGKESLVELDVKDIAL	NFS	0	2	----EEEEEEE-----EEEEEEEE------EEEEE--EE-	Low confidence	----EEEEEEEE----EEEEEEEE------EEEEE-EEE-	Good confidence
XP_022931956.1	uncharacterized protein LOC111438223	Cucurbita moschata	Viridiplantae	ATKHKGRPKKAVNTLSPGSTVRVSSGTFAEFEGSLKKVNR	NFS	0	2	--------------------EEEEE------EEEEH----	Low confidence	-------------------EEEEEE------EEEEE----	Good confidence
XP_022966103.1	uncharacterized protein LOC111465889	Cucurbita maxima	Viridiplantae	HKGRPKKAVNTLSPGSTVRVASGTFAEFEGSLKKVNRKSG	NFS	0	2	-----------------EEEEE------EEEEEHH-----	Low confidence	-----------------EEEEE------EEEEEE------	Good confidence
XP_023518856.1	uncharacterized protein LOC111782252	Cucurbita pepo subsp. pepo	Viridiplantae	ATKHKGRPKKAVNTLSPGSTVRVASGTFAEFEGSLKKVNR	NFS	0	2	--------------------EEEEE------EEEHHH---	Low confidence	-------------------EEEEEE------EEEEE----	Good confidence
XP_023767423.1	uncharacterized protein LOC111916013	Lactuca sativa	Viridiplantae	VLGSTVRIVSGPFLDFSGTIKKLDRKRGSVTVGFTLFGKD	NFS	0	2	----EEEEEE------EEEEEEEE----EEEEEEE-----	Low confidence	----EEEEEE------EEEEEEE-----EEEEEEE-----	Good confidence
XP_024186392.1	uncharacterized protein LOC112191301	Rosa chinensis	Viridiplantae	KSKGRSRKAADALISGSSKAKDKKLVLGSTVRVVSGTFAE	NFS	0	2	-----------------------------EEEEEE-----	Low confidence	------------------------------EEEEE-----	Good confidence
XP_024363875.1	uncharacterized protein LOC112276632	Physcomitrium patens	Viridiplantae	QIENLPPPPPTIEKGALIRINVGPFINHTGIVNYVDHENE	NFS	0	2	---------------EEEEEEE------EEEEEEEE----	Low confidence	----------------EEEEE--------EEEEEEE----	Good confidence
XP_024464438.1	putative transcription elongation factor SPT5 homolog 1	Populus trichocarpa	Viridiplantae	NAPSPYLPSTPGGQPMTPSSASYLPGTPGGQLMTPGTNGL	NFS	0	2	----------------------------------------	Low confidence	----------------------------------------	Good confidence
XP_024934794.1	uncharacterized protein LOC107430755	Ziziphus jujuba	Viridiplantae	YSGTLNLESNLDSNDATESTVDTKPKGKSKKPSDLLTNSS	NFS	0	2	----EEEEEE-------EEEE-------------EE----	Low confidence	----EE-----------EEEE-------------------	Good confidence
XP_024981233.1	uncharacterized protein LOC112517990	Cynara cardunculus var. scolymus	Viridiplantae	LSLSDQKLVAAKTKGQSRKPSGILLGSTVRIVSGAFTDFT	NFS	0	2	-----HHHHHHH----------EEE---EEEE--------	Low confidence	------EEE-------------------EEEE--------	Good confidence
XP_027068531.1	uncharacterized protein LOC113693940	Coffea arabica	Viridiplantae	FAGFSGILKKFNKKKALATVSFTLFGKETLADLDVKEIVA	NFS	0	2	----EEEEEEE-----EEEEEEEE------EEEEE-----	Low confidence	----EEEEEEEE----EEEEEEEE------EEE-------	Good confidence
XP_027336430.1	uncharacterized protein LOC113850206 isoform X2	Abrus precatorius	Viridiplantae	NSGIPITDASSTRKNYKLVQGSTVQVVSGTFSGFTGTLKK	NFS	0	2	-----------------------EEEEE------EEE---	Low confidence	----------------------EEEEEE------EEEE--	Good confidence
XP_028076896.1	uncharacterized protein LOC114278937	Camellia sinensis	Viridiplantae	FAEFSGILKKLESKRGMATVGFTLFGKETLVELDVNEIAV	NFS	0	2	----EEEEEEEE----EEEEEEEE-------EE---EEE-	Low confidence	----EEEEEEE-----EEEEEEEE------EEE---EEE-	Good confidence
XP_030550462.1	protein RNA-directed DNA methylation 3 isoform X3	Rhodamnia argentea	Viridiplantae	DDADGGSWNKNGGSSNKESGDSSWGKQGGGSSRAGQGSDT	NFS	0	2	----------------------------------------	Low confidence	----------------------------------------	Good confidence
XP_031284026.1	uncharacterized protein LOC116142761	Pistacia vera	Viridiplantae	DKLNVESNLVSNDVEESISDSKPKRRSRKASDPLANGSSS	NFS	0	2	--EEE---------EEE-----------------------	Low confidence	---E----------EEE-----------------------	Good confidence
XP_031486416.1	uncharacterized protein LOC116254909	Nymphaea colorata	Viridiplantae	FMEFTGSLKEFNVKTGKATVAFMFFGKETLVDVNVDEIVM	NFS	0	2	----EEEEEEEE----EEEEEEEE-----EEEEEE-EE--	Low confidence	----EEEEEEE-----EEEEEEEE------EEEEE-EE--	Good confidence
XP_034205463.1	putative transcription elongation factor SPT5 homolog 1	Prunus dulcis	Viridiplantae	RSSPSHAEYDEEETTDLMVNQQALLPCVRDPKLWMVKCAI	NFS	0	2	--------------------------------EEEEEE--	Low confidence	--------------------------------EEEEEE--	Good confidence
XP_034692939.1	uncharacterized protein LOC117919796	Vitis riparia	Viridiplantae	YPHLDSKDVTISVVDSKPKRRSRKASKPTADGASTAKHDK	NFS	0	2	--------EEEEEE--------------------------	Low confidence	----------------------------------------	Good confidence
XP_034913959.1	uncharacterized protein LOC118048405	Populus alba	Viridiplantae	DSNSEGGLRKISGPLVSSSSRKKGDLPKTGSTVRVVSGTF	NFS	0	2	--------EE---------------------EEEEEE---	Low confidence	--------------------------------EEEEE---	Good confidence
XP_038880828.1	transcription termination/antitermination protein NusG isoform X1	Benincasa hispida	Viridiplantae	ATKQKGRPKKAVNTLSPGSTVRVASGTFAEFEGSLKKLNR	NFS	0	2	--------------------EEEEE------EEEHH----	Low confidence	-------------------EEEEEEE-----EEEEE----	Good confidence
XP_038880829.1	uncharacterized protein LOC120072519 isoform X2	Benincasa hispida	Viridiplantae	FAEFEGSLKKLNRKSGKVTVGFTLFGKETLVDLDIGDIIV	NFS	0	2	----EEEEEEEE----EEEEEEEE------EEE---EE--	Low confidence	----EEEEEEEE----EEEEEEEE------EEEE--EE--	Good confidence
XP_039144596.1	transcription termination/antitermination protein NusG-like	Dioscorea cayenensis subsp. rotundata	Viridiplantae	FAEFTGYLKKLNRKNGKATVGFMLFGKESTLEVEIDQIVV	NFS	0	2	----EEEEEEE-----EEEEEEEE------EEE---EE--	Low confidence	----EEEEEEEE----EEEEEEEE------EEE---EEE-	Good confidence
EMH77063.1	transcription termination/antitermination factor NusG, putative	Entamoeba histolytica HM-1:IMSS-B	Amoebozoa	FADFNGVVEEVNYEKSRIHVAVLIFGRSTPVELEFSQVEK	NFS	0	2	----EEEEEEEE----EEEEEEEE------EEE-------	Low confidence	-----EEEEEE-----EEEEEEEEE-----EEE-------	Good confidence
BAE87854.1	unnamed protein product	Macaca fascicularis	Bilateria	ETVYGGSDELSDDITQQQLLPGVKDPNLWTVKCKIGEERA	FS	0.416667	2	---------------------------EEEEEE-------	Low confidence	------------HHHHH----------EEEEEEE------	Good confidence
CAB1348655.1	unnamed protein product	Coregonus sp. 'balchen'	Bilateria	ASYHPTPSPMAYQTSCDWVTTDILVRVKDTFLDSQVVNQT	NFS	0	2	-----------------EEEEEEEEEEE------------	Low confidence	------------------EE--EEEEEEE-----------	Good confidence
CAC5368777.1	SUPT5H	Mytilus coruscus	Bilateria	MDHGMSDWHTTEIEVKIKETHDDTNLIFQKGQIRSVSGGM	NFS	0	2	-------EEEEEEEEEEE----------EEEEEEE-----	Low confidence	--------EE-EEEEEEE----------EEEEEEEE----	Good confidence
CAD7000738.1	unnamed protein product	Ceratitis capitata	Bilateria	FQNFIGKVDMINNEKKIINVEVSILGKPTIIELDLAQVEK	NFS	0	2	----EEEEEEEE----EEEEEEEE------EEE-------	Low confidence	-----EEEEEE-----EEEEEEEEE-----EEEE------	Good confidence
CAD7227491.1	unnamed protein product	Cyprideis torosa	Bilateria	RNFAFIKNRQLIEFPGGIFVCKSRHLVLAGGSKTMPSGVG	NFS	0	2	---EEEE---EE-----EEEEEE-EEEEEE----------	Low confidence	---EEEE----------EEEEE--EEEEEE----------	Good confidence
CAD7236419.1	unnamed protein product	Cyprideis torosa	Bilateria	LNDFNGVVEEVNYDKSRLLVAVQIFGRSTPVELEFHQVEK	NFS	0	2	----EEEEEEEE----EEEEEEEE------EEE-------	Low confidence	-----EEEEEE-----EEEEEEEEE-----EEEEE-----	Good confidence
CAD7286079.1	unnamed protein product	Notodromas monacha	Bilateria	FNGFNGVIDSINEEKRKLQVMVLIFGRKTPLELNYMQVSK	NFS	0	2	----EEEEEEEE----EEEEEEEE------EEE-------	Low confidence	-----EEEEEE-----EEEEEEEEE-----EEE-------	Good confidence
CDW59662.1	SecE and NusG and KOW and Ribosomal L11 N and Rib osomal L11 domain containing protein	Trichuris trichiura	Bilateria	FADFNGVVEEVDYEKSRLKVSVSIFGRATPVELDFSQVAA	NFS	0	2	----EEEEEEEE----EEEEEEEE------EEE-------	Low confidence	-----EEEEEE-----EEEEEEEE------EEE-------	Good confidence
CDW59970.1	transcription antitermination protein nusg	Trichuris trichiura	Bilateria	FAGLEGVITEIDEERDKIKANIDMFGRETSTELDFDQVDK	NFS	0	2	----EEEEEEEE----EEEEEEEE------EEE-------	Low confidence	-----EEEEEE-----EEEEEEEEE-----EEE-------	Good confidence
EMP23814.1	Transcription elongation factor SPT5	Chelonia mydas	Bilateria	PSPQSYHQVAPSPVGYQNTHSPASYHPTPSPMAYQASPSP	NFS	0	2	----------------------------------------	Low confidence	----------------------------------------	Good confidence
GFR96136.1	transcription termination/antitermination protein NusG	Elysia marginata	Bilateria	FADFNGVVEEVNYEKSRLQVAVMIFGRSTPVELEFGQVEK	NFS	0	2	----EEEEEEEE----EEEEEEEE------EEE-------	Low confidence	-----EEEEEE-----EEEEEEEEE-----EEE-------	Good confidence
GFS04171.1	transcription termination/antitermination protein NusG	Elysia marginata	Bilateria	FNGFNGTIENVNEEKRKLEVMVKIFGRKTPLELNYMQVEK	NFS	0	2	----EEEEEEEE----EEEEEEEE------EEE-------	Low confidence	-----EEEEEE-----EEEEEEEEE-----EEEEE-----	Good confidence
KAA0701934.1	Transcription elongation factor SPT5 DRB sensitivity-inducing factor large subunit	Triplophysa tibetana	Bilateria	NPHTPGSNIDQSSNDWVTTDIMVRVKDTFLDGGVINQTGV	NFS	0	2	---------------EEEEEEEEEEEE---------E---	Low confidence	---------------EEE--EEEEE---------------	Good confidence
KAF0683215.1	39S ribosomal protein L11, mitochondrial	Aphis craccivora	Bilateria	TKLQIEEIAEIKKKDMTGSNIQNMIKSIKGTAKSMGLIIE	FS	0.714286	2	-HHHHHHHHHHHHHH-----HHHHHHHHHHHHHH--EE--	Low confidence	-HHHHHHHHHHHH-------HHHHHHHHHHHHH----EE-	Good confidence
KAF4104059.1	hypothetical protein G5714_015046	Onychostoma macrolepis	Bilateria	PRHGGFILDEADVDDEYEDEDPWEDGAEDILEKEEAEVSN	FS	0.416667	2	-----EEEE------------------HHHHHH-------	Low confidence	-----EEEE-----------------HHHHHHHH------	Good confidence
KAF4528477.1	hypothetical protein B566_EDAN013024, partial	Ephemera danica	Bilateria	QTFLPGVKDPNLWMVKCRIGEEKNTCLLLMRKYVAYLGQP	FS	0.380952	2	-----------EEEEEE----HHHHHHHHHHHHHHH----	Low confidence	-----------EEEEEE----HHHHHHHHHHHHHHH----	Good confidence
KAF5274354.1	hypothetical protein FQR65_LT17025	Abscondita terminalis	Bilateria	FSGNEGQVKEMDYEKGTAIVNVEMFGRLTPAKVRFEHLEL	NFS	0	2	----EEEEEEEE----EEEEEEEE------EEE----EE-	Low confidence	-----EEEEEE-----EEEEEEEE-----EEEEE--EEE-	Good confidence
KAF5295534.1	hypothetical protein FQA39_LY19320	Lamprigera yunnana	Bilateria	MAATQVETVSSGADKLKLFAVAVLVIAGIAGFYLLSKQGS	FS	0.666667	2	-----EEE----HHHHHHHHHHHHHHHHHHHHHHH-----	Low confidence	-----EEE------HHHHHHHHHHHHHHHHHHHH------	Good confidence
KAF5295614.1	hypothetical protein FQA39_LY12787	Lamprigera yunnana	Bilateria	QTGHEEKVKSDLLSRIKSDNLENQVFDVKIAQQKVLVTKE	FS	0.47619	2	----HHHHHHHHHHHHHH------EEEEEE-----EE---	Low confidence	---HHHHHHHHHHHHHHH------EEEEEE---EEEE---	Good confidence
KAF5305877.1	hypothetical protein FQR65_LT18662	Abscondita terminalis	Bilateria	FTDFKGVVEEVQYEKSRLTLTINVFNRPTQVELEFRQVEK	NFS	0	2	----EEEEEEEE----EEEEEEEE------EEE-------	Low confidence	-----EEEEEE-----EEEEEEEEE-----EEEE------	Good confidence
KAF5901977.1	transcription elongation factor SPT5 isoform X1, partial	Clarias magur	Bilateria	NPHTPGSNIDQTSNDWVTTDIVVRVKDTFMDGGVINQTGV	NFS	0	2	---------------EEEEEEEEEEEE---------E---	Low confidence	----------------EEEEEEEEE---------------	Good confidence
KAF6020854.1	SUPT5H	Bugula neritina	Bilateria	ALDSDNNNLQVKDIVKVIDGAHAGLQGEIKHLYRSFAFLH	NFS	0	2	-------EEEE--EEEEEE------EEEEEEEE--EEEE-	Low confidence	-------EEEE--EEEEEE------EEEEEEEE--EEEE-	Good confidence
KAF6200841.1	hypothetical protein GE061_005288	Apolygus lucorum	Bilateria	ISGSTCVLFLPMEDRCVNVECEMLVPVRPSQGDQVKVIMG	NFS	0	2	----EEEEEEE----EEEEE-----E-------EEEEE--	Low confidence	----EEEEEEE----EEEEE-------------EEEEE--	Good confidence
KAF6286455.1	SPT5-like protein, DSIF elongation factor subunit	Myotis myotis	Bilateria	NPQTPGYPDPSSPQVNPQYNPQTPGTPAMYNTDQFSPYAA	NFS	0	2	----------------------------------------	Low confidence	----------------------------------------	Good confidence
KAF6379083.1	hypothetical protein mMyoMyo1_009927	Myotis myotis	Bilateria	ETVCGGSDELSDDITQQQLLPGVKDPNLWTVKCKIGEERA	FS	0.333333	2	--------------HHHH---------EEEEEEE------	Low confidence	-------------HHHHH---------EEEEEEE------	Good confidence
KAF7218344.1	transcript variant X2	Nothobranchius furzeri	Bilateria	NPHTPGSNIEQGGSDWVTTDILVRVKDSFMDLMGQIGVIR	NFS	0	2	----------------EEEEEEEEEEE-----EEEEEEE-	Low confidence	#NAME?	Good confidence
KAG1647577.1	Transcription termination/antitermination protein NusG	Nymphon striatum	Bilateria	FADFSGEVIEINEDQLKVKVLVNIFGRETPVELEFAQVAK	NFS	0	2	----EEEEEEEE----EEEEEEEE------EEE-------	Low confidence	-----EEEEEE-----EEEEEEEEE-----EEEE------	Good confidence
KAG1700477.1	Transcription termination/antitermination protein NusG	Nymphon striatum	Bilateria	ASFNGIVQEVDEERARLKVEVSIFGRATPVDLEYGQVEKT	NFS	0	2	---EEEEEEEE----EEEEEEEE------EEEE--EEE--	Low confidence	---EEEEEEE-----EEEEEEEEE-----EEEEE------	Good confidence
KAG1712147.1	Transcription elongation factor SPT5	Nymphon striatum	Bilateria	QNGIIRGISGGMCSVFLPKEDRVMNIMSEHLEPVTPERGD	NFS	0	2	--EEEEE-----EEEEEE----EEEE------EEE-----	Low confidence	-EEEEEE----EEEEEE----EEEEEE----EEE------	Good confidence
KAG1951504.1	transcription elongation factor SPT5	Pimephales promelas	Bilateria	NPQTPGYPEVPSPQVNPQYNPQTPGTPAMYNTDQFSPYAA	NFS	0	2	----------------------------------------	Low confidence	----------------------------------------	Good confidence
KAG1951505.1	transcription elongation factor SPT5	Pimephales promelas	Bilateria	CSETASGVDAGGQHEWGELVQLDPQTVGVIVRLERETFQV	NFS	0	2	---H----EE----EEEEEEEE----EEEEEEE----E--	Low confidence	--------------EEEEEEEE----EEEEEEEE---EE-	Good confidence
KMQ94388.1	transcription antitermination protein	Lasius niger	Bilateria	ASFNGSVEEVDAERQRLKVTVSIFGRATPVELEYTQVDKL	NFS	0	2	---EEEEEEEE----EEEEEEEE------EEE--------	Low confidence	---EEEEEEE-----EEEEEEEEE-----EEE--------	Good confidence
KTG44222.1	hypothetical protein cypCar_00007170	Cyprinus carpio	Bilateria	NPHTPGSNIDQASSDWVTTDIMVRVKDTFLDGGVINQTGI	NFS	0	2	----------------EEEEEEEEEEE-------------	Low confidence	----------------EEEEEEEEE---------------	Good confidence
KYM88781.1	Transcription elongation factor SPT5, partial	Atta colombica	Bilateria	YPPTGGPFTPQTPGTMYGSEQSFSSYQPSPSPAGSATASP	NFS	0	2	----------------------------------------	Low confidence	----------------------------------------	Good confidence
KYM99100.1	Transcription elongation factor SPT5	Cyphomyrmex costatus	Bilateria	SGIIGSSEWHTTDIEVRIRDSHDDPALAGQQAVIRGISGG	NFS	0	2	--------EEEEEEEEEEE----------EEEEEEE----	Low confidence	---------EEEEEEEEEE-----------EEEEEE----	Good confidence
KYO30888.1	transcription elongation factor SPT5 isoform A	Alligator mississippiensis	Bilateria	NPQTPGYPDPSSPQVNPPYNPQTPGTPAMYNTDQFSPYAV	NFS	0	2	----------------------------------------	Low confidence	----------------------------------------	Good confidence
KYO30889.1	transcription elongation factor SPT5 isoform B	Alligator mississippiensis	Bilateria	TPGSGIEQSSSDWVTTDIQVKVRDTYLDSQVVGQTGVIRS	NFS	0	2	------------EEEEEEEEEEE---------EEEEEE--	Low confidence	-------------EEEEEEEEEE-----------EEEE--	Good confidence
NXK15661.1	SPT5H factor, partial	Herpetotheres cachinnans	Bilateria	EGDTGLIVRVEENFVILFSDLTMHELKVLPRDLQLCSETA	FS	0.238095	2	---EEEEEEE---EEEEEE-----EEEEE--HHHHHH---	Low confidence	---EEEEEEE---EEEEEE-----EEEE-HHHHHHHH---	Good confidence
OON21811.1	Supt5 repeat protein, partial	Opisthorchis viverrini	Bilateria	QKAVNDFRTITPLNGARNVGFEHDGRGRGDRMERKLIGKT	FS	0.4	2	-----------------------------HHHHHHH----	Low confidence	-------EEEE-------------------HHHHHH----	Good confidence
OXU18791.1	hypothetical protein TSAR_002291	Trichomalopsis sarcophagae	Bilateria	SGVFGQEWHTTDLEVRVRDSNLDAAGQQGYITTITGGMCT	NFS	0	2	--------EEEEEEEEEE------EEEEEEEEE-------	Low confidence	--------EEEEEEEEEE---------EEEEEEE------	Good confidence
OXU19398.1	hypothetical protein TSAR_008425	Trichomalopsis sarcophagae	Bilateria	GVFGQEWHTTDIEVRVRDSNQDADLAGQQGYITTISGGMC	NFS	0	2	-------EEEEEEEEEE----------EEEEEEEE-----	Low confidence	-----------EEEEEE----------EEEEEEEE-----	Good confidence
ROK74148.1	Transcription elongation factor SPT5	Anabarilius grahami	Bilateria	NPHTPGSNIDQASNDWVTTDIMVRVKDTFLDGGVINQSGI	NFS	0	2	----------------EEEEEEEEEEE---------E---	Low confidence	----------------EEE-EEEEEEE-------------	Good confidence
RUS84145.1	hypothetical protein EGW08_008119	Elysia chlorotica	Bilateria	PMSPRISSPAHPSGGGESPSRGQGGAGRGGGGGGGMSRRD	NFS	0	2	----------------------------------------	Low confidence	----------------------------------------	Good confidence
TNN12746.1	Transcription elongation factor SPT5	Schistosoma japonicum	Bilateria	SMPMKAVTPINGARNFGGNNEGGRGRGSRNERQLVGRTAL	FS	0.625	2	----------------------------HHHHHHH-----	Low confidence	------E---------------------HHHHHHH-----	Good confidence
VDI25774.1	transcription elongation factor SPT5	Mytilus galloprovincialis	Bilateria	MDHGMADWHTTEIEVKIKETHDDTNLIFQKGQIRSVSGGM	NFS	0	2	-------EEEEEEEEEEE----------EEEEEEE-----	Low confidence	--------EE-EEEEEEE-----------EEEEEEE----	Good confidence
VDL95734.1	unnamed protein product, partial	Schistocephalus solidus	Bilateria	GDVKYLYRSWAFVYCRTHLENSGIIVVKARQLAQVGGSTQ	NFS	0	2	--EEEE---EEEEEE--------EEEEE---EEEEE----	Low confidence	--EEEE---EEEEEE--------EEEEE---EEEE-----	Good confidence
VDM15893.1	unnamed protein product	Hydatigera taeniaeformis	Bilateria	TKLGANGEVISSGHGFMPGDIIEVCDGELKNLRGTVLSVE	FS	0.285714	2	---------------------EEEE------EEEEEEE--	Low confidence	---HHHHHHHH----------EEEEE-EEEEEEEEEEE--	Good confidence
VEN36562.1	unnamed protein product	Callosobruchus maculatus	Bilateria	FEGLQAIFSEPDGEARSMLLLNLLNKEVLQSVKNTDFRKV	FS	0.368421	2	-----EEE-----HHHHHHHHHH----EEEEE----EE--	Low confidence	-----EEE-----HHHHHHHHHHH---EEEEE--------	Good confidence
VVC26284.1	Hypothetical protein CINCED_3A008666	Cinara cedri	Bilateria	PIMPKSKDHVKVLCGSYRDRTGNMLAIEGSEGVVLMPDEK	NFS	0	2	--------EEEEEE------EEEEEEE---EEEEEE----	Low confidence	---------EEEEEE-------EEEEEE----EEEE----	Good confidence
VVC34265.1	Transcription elongation factor Spt5, NGN domain,Spt5 transcription elongation factor, N-	Cinara cedri	Bilateria	GEVTSDGDFLIFEGNRYSRKGFLYKNFYMNAITADGIKPT	NFS	0	2	--------EEEEE--------EEEEEEEE-EEEE------	Low confidence	--------EEEEE--------EEEEE-----EEEE-----	Good confidence
XP_002711496.1	PREDICTED: transcription elongation factor SPT5 isoform X2	Oryctolagus cuniculus	Bilateria	PSPQSYHQVAPSPAGYQNTHSPASYHPTPSPMAYQASPSP	NFS	0	2	----------------------------------------	Low confidence	----------------------------------------	Good confidence
XP_008217350.1	transcription elongation factor SPT5	Nasonia vitripennis	Bilateria	GVFGQEWHTIDIEVRVRDSNQDADLAGQQGYITTISGGMC	NFS	0	2	---------EEEEEEEE----------EEEEEEEE-----	Low confidence	-----------EEEEEE----------EEEEEEEE-----	Good confidence
XP_008301691.1	PREDICTED: transcription elongation factor SPT5 isoform X2	Stegastes partitus	Bilateria	NPHTPGSNIEQGSSDWVTTDILVRVKDSFMDLMGQMGIIR	NFS	0	2	----------------EEEEEEEEEEE-----EEEEEE--	Low confidence	#NAME?	Good confidence
XP_008400241.1	PREDICTED: transcription elongation factor SPT5 isoform X2	Poecilia reticulata	Bilateria	NPHTPGSNIEQGGGDWVTTDILVRVKDSFMDLMGQVGVIR	NFS	0	2	----------------EEEEEEEEEEE-----EEEEEEE-	Low confidence	#NAME?	Good confidence
XP_008580393.1	PREDICTED: transcription elongation factor SPT5 isoform X1	Galeopterus variegatus	Bilateria	NPHTPGSGIEQNSSDWVTTDIQVKVRDTYLDTQVVGQTGV	NFS	0	2	----------------EEEEEEEEEEE---------E---	Low confidence	----------------EEEEEEEEE---------------	Good confidence
XP_009499470.1	PREDICTED: transcription elongation factor SPT5, partial	Phalacrocorax carbo	Bilateria	PRDQREEELGEYYMKKYAKSSVGETVYGGSDELSDDITQQ	FS	0.545455	2	-----HHHHHHHHHHHH-------EE--------------	Low confidence	-----HHHHHHHHHHH------------------------	Good confidence
XP_009701501.1	PREDICTED: transcription elongation factor SPT5, partial	Cariama cristata	Bilateria	QAIEGVGNLRMGYWNQQMVPIKEMTDVLKVVKEVTNLKPK	FS	0.2	2	-HHHHHHHH------EEEE-----HHHHHHHHHH------	Low confidence	-HHHHHH-------EEEEEE----HHHEEEEE--------	Good confidence
XP_011306468.1	PREDICTED: transcription elongation factor SPT5-like	Fopius arisanus	Bilateria	TGIGGGLMGNNEWHTVDIEVRIRDSHQDPALAGQQGVIRG	NFS	0	2	------------EEEEEEEEEEE----------EEEEE--	Low confidence	-------------EEEEEEEEEE----------EEEEEE-	Good confidence
XP_011504854.1	PREDICTED: transcription elongation factor SPT5	Ceratosolen solmsi marchali	Bilateria	ETSHGSGVFGSEWHTTDIEVRVRDSNQDSDLAGQQGYITT	NFS	0	2	------------EEEEEEEEEEE-----------EEEE--	Low confidence	-----------------EEEEEE-----------EEEEE-	Good confidence
XP_011861565.1	PREDICTED: uncharacterized protein LOC105558474	Vollenhovia emeryi	Bilateria	NMVNDEKKIINVEVSILVAKINLLMEAGKAIPGPKIASVL	FS	0.631579	2	-------HHHHHHHHHHHHHHHHHHH--------------	Low confidence	-------HHHHHHHHHHHHHHHHHHH--------------	Good confidence
XP_012254371.1	uncharacterized protein LOC105685102	Athalia rosae	Bilateria	FTDFKGVVEEVLYEKSRLTLTINVFNRPTQVELEFRQVEK	NFS	0	2	----EEEEEEEE----EEEEEEEE------EEE-------	Low confidence	-----EEEEEE-----EEEEEEEEE-----EEEE------	Good confidence
XP_013087775.1	PREDICTED: 50S ribosomal protein L11-like	Biomphalaria glabrata	Bilateria	IMDFCKTFNGMTQSYDKSYLMRALVAVYEDKTYTCEIRLP	FS	0.333333	2	--HHHHHHHHHH--------EEEEEEEE----EEEEE---	Low confidence	--HHHHHHHHHHH-------EEEEEEEE----EEEEE---	Good confidence
XP_013886041.1	PREDICTED: transcription elongation factor SPT5	Austrofundulus limnaeus	Bilateria	NPHTPGSNIEQGSSDWVTTDILVRVKDSFMDLMGHMGVIR	NFS	0	2	----------------EEEEEEEEEEE-----EEEEEEE-	Low confidence	#NAME?	Good confidence
XP_014216623.1	transcription elongation factor SPT5	Copidosoma floridanum	Bilateria	SGVYGTEWHTTDIEVRIRDSNDDSDLAGQQGYITTVSGGM	NFS	0	2	--------EEEEEEEEEE----------EEEEEEE-----	Low confidence	--------EEEEEEEEEE----------EEEEEEEE----	Good confidence
XP_014234467.2	transcription elongation factor SPT5	Trichogramma pretiosum	Bilateria	DSNQAFVSYTSDWPSVDLEVRVRDDYSDEGLAGQQGYITT	NFS	0	2	----EEEEE----EEEEEEEEEE--------EEEEEEEE-	Low confidence	---------------EEEEEEEE--------EEEEEEEE-	Good confidence
XP_014243904.1	transcription elongation factor SPT5 isoform X1	Cimex lectularius	Bilateria	REFEGKLIAIDHIEGVVKLKDAQFHGNNAIRMIPIDHLCK	NFS	0	2	-----EEEEE-----EEEEE---------EEEEEE-----	Low confidence	-----EEEEE----EEEEEE--------EEEEEE------	Good confidence
XP_014604143.1	PREDICTED: transcription elongation factor SPT5	Polistes canadensis	Bilateria	QTPGSGLDAGSGSGMINNTEWHTTDIEVRIRDSHPDPALV	NFS	0	2	--------------------EEEEEEEEEEE---------	Low confidence	-------------------------EEEEEE---------	Good confidence
XP_015250674.1	PREDICTED: transcription elongation factor SPT5 isoform X2	Cyprinodon variegatus	Bilateria	NPHTPGSNIEQGGGDWVTTDILVRVKDSFMDLMGQTGVIR	NFS	0	2	----------------EEEEEEEEEEE-----EEEEEEE-	Low confidence	----------------EEE-EEEEEE---------EEEE-	Good confidence
XP_016129022.1	PREDICTED: transcription elongation factor SPT5-like isoform X3	Sinocyclocheilus grahami	Bilateria	NPQTPGYPEVPSPQVNPQYNPQTPGTPAMYNTDQYSPYAA	NFS	0	2	----------------------------------------	Low confidence	----------------------------------------	Good confidence
XP_016394937.1	PREDICTED: transcription elongation factor SPT5	Sinocyclocheilus rhinocerous	Bilateria	NPHTPGSNIDQASNDWVTTDIMVRVKDTFLDGGVINQTGV	NFS	0	2	----------------EEEEEEEEEE----------E---	Low confidence	---------------EEE--EEEEE---------------	Good confidence
XP_016994077.1	PREDICTED: transcription termination/antitermination protein NusG-like	Drosophila takahashii	Bilateria	TSFNGVIEEIDEEKGRLKVSVSIFGRSTPVDLEYNQVEKL	NFS	0	2	---EEEEEEEE----EEEEEEEE------EEE----EE--	Low confidence	---EEEEEEE-----EEEEEEEEE-----EEE--------	Good confidence
XP_017032697.1	PREDICTED: transcription termination/antitermination protein NusG-like	Drosophila kikkawai	Bilateria	TSFNGVIEEVDEEKGRLKVSVSIFGRSTPVDLEYNQVEKL	NFS	0	2	---EEEEEEEE----EEEEEEEE------EEE--------	Low confidence	---EEEEEEE-----EEEEEEEEE-----EEE--------	Good confidence
XP_017051256.1	PREDICTED: transcription elongation factor SPT5	Drosophila ficusphila	Bilateria	RIHTHEDTDLVGQTGIIRTVSNGVCSVFLRQEDRSVSIVS	NFS	0	2	-----------EEEEEEEE----EEEEEE----EEEE---	Low confidence	------------EEEEEEE----EEEEEE-----EEEE--	Good confidence
XP_017123547.1	transcription elongation factor SPT5	Drosophila elegans	Bilateria	RIHTHDDTDLVGQTGIIRTVSNGVCSVFLRQEDRSVSIVS	NFS	0	2	-----------EEEEEEEE-----EEEEE----EEEE---	Low confidence	------------EEEEEEE----EEEEEE-----EEEE--	Good confidence
XP_017297446.1	transcription elongation factor SPT5	Kryptolebias marmoratus	Bilateria	NPHTPGSNIEQGSSDWVTTDILVRVKDSFMDLMGQVGVIR	NFS	0	2	----------------EEEEEEEEEEE-----EEEEEEE-	Low confidence	#NAME?	Good confidence
XP_017468265.1	PREDICTED: transcription elongation factor SPT5	Rhagoletis zephyria	Bilateria	KIHTHDDADLVGQTGIIRTVSNGVCSVFLRQEDRSVSIVS	NFS	0	2	-----------EEEEEEEE-----EEEEE----EEEE---	Low confidence	------------EEEEEEE----EEEEEE-----EEEE--	Good confidence
XP_017589043.1	PREDICTED: transcription elongation factor SPT5, partial	Corvus brachyrhynchos	Bilateria	TPGSGIEPSAGDWVTTDIQVRVRDSYLDSAAVGQTGVIRS	NFS	0	2	------------EEEEEEEEEEE---------EEEEEE--	Low confidence	-------------EEEEEEEEEE-----------EEEEE-	Good confidence
XP_018019892.1	PREDICTED: transcription termination/antitermination protein NusG-like	Hyalella azteca	Bilateria	FTDFNGAVEEVNYEKSKVRVSVTIFGRATPVELDFSQVEK	NFS	0	2	----EEEEEEEE----EEEEEEEE------EEE-------	Low confidence	-----EEEEEE-----EEEEEEEEE-----EEE-------	Good confidence
XP_018399311.1	PREDICTED: transcription elongation factor SPT5-like	Cyphomyrmex costatus	Bilateria	QQISGNMCSVYLPTEDRVVSIVCKQLEPVKPSSGDRVKVI	NFS	0	2	------EEEEEE-----EEEE--------------EEEE-	Low confidence	------EEEEEEE----EEEEE----EEE------EEEE-	Good confidence
XP_018905620.1	PREDICTED: transcription elongation factor SPT5-like	Bemisia tabaci	Bilateria	AGQNGIVRNISEGSGMCSLFLPEEDRIVELECDYLEPVVP	NFS	0	2	---EEEEEEE-----EEEEEE----EEEEE----------	Low confidence	---EEEEEEE-----EEEEEE----EEEEE----------	Good confidence
XP_019964266.1	PREDICTED: transcription elongation factor SPT5, partial	Paralichthys olivaceus	Bilateria	NPHTPGSNIEQGSSDWVTTDILVRVKDSFMDLMGQTGVIR	NFS	0	2	----------------EEEEEEEEEE------EEEEEEE-	Low confidence	----------------EEE-EEEEEE---------EEEE-	Good confidence
XP_022833362.1	uncharacterized protein LOC111361224	Spodoptera litura	Bilateria	FSGLEGEVTEVDEERQKLKVNIDMFGRETSTELDFEQVDT	NFS	0	2	----EEEEEEEE----EEEEEEEE------EEE-------	Low confidence	-----EEEEEE-----EEEEEEEE------EEE-------	Good confidence
XP_022835833.1	uncharacterized protein LOC111363254	Spodoptera litura	Bilateria	FSGFEGSVEEIFDDKKKLNVMVKIFGRNTPVELNYSQVEK	NFS	0	2	----EEEEEEEE----EEEEEEEE------EEE-------	Low confidence	-----EEEEEE-----EEEEEEEEE-----EEE-------	Good confidence
XP_023226497.1	uncharacterized protein LOC111627160	Centruroides sculpturatus	Bilateria	AKGQIGPILENDDERQVANVELIMFERKTPTEISYKDLKI	NFS	0	2	----EEEEEE------EEEEEEEE------EEE----E--	Low confidence	----EEEEEEE-----EEEEEEEE-------EEEEEEE--	Good confidence
XP_023297149.1	uncharacterized protein LOC111679785	Lucilia cuprina	Bilateria	FAGIQAIYDEPNGETRSILLLNILNKSVTKVLDNTQFKKL	FS	0.421053	2	-----EEEE----HHHHHHHHHH----EEEEE--------	Low confidence	-----EEE-----HHHHHHHHHHH---EEEEE--------	Good confidence
XP_023299880.1	uncharacterized protein LOC111682203	Lucilia cuprina	Bilateria	AGVNAIFNEPNGESRSILLLNILNTTVEKVIDNTQFKKAI	FS	0.47619	2	----EEE-----HHHHHHHHHH----EEEEE----EEE--	Low confidence	----HHE-----HHHHHHHHHH----EEEEE-----EEE-	Good confidence
XP_024267873.1	uncharacterized protein LOC112244374	Oncorhynchus tshawytscha	Bilateria	FTDFNGTVEEVNYDKNKVRVSVTIFGRATPVELEFSQIEK	NFS	0	2	----EEEEEEEE----EEEEEEEE------EEE-------	Low confidence	-----EEEEEE-----EEEEEEEEE-----EEEE------	Good confidence
XP_025087267.1	transcription elongation factor SPT5-like	Pomacea canaliculata	Bilateria	KGYIGIVKDATEDTARVELHSSCKTISVDKSRLLTLTGPR	NFS	0	2	---EEEEEE----EEEEEE----EEEEE----EEE-----	Low confidence	---EEEEEE----EEEEEEE---EEEEE----EEE-----	Good confidence
XP_027658731.1	LOW QUALITY PROTEIN: transcription elongation factor SPT5-like, partial	Falco cherrug	Bilateria	EGDTGLIVRVEENFVIXSETASGVDVGGQHEWGELVQLDP	NFS	0	2	----EEEEEE---EEEEE----------------E-----	Low confidence	----EEEEEE---EEEE---------H-H-----------	Good confidence
XP_028150902.1	transcription elongation factor SPT5	Diabrotica virgifera virgifera	Bilateria	EVRIRDSHDDPGLVGQTGVIRSISAAMCTVFLPEEDRVVN	NFS	0	2	-EEEE----------EEEEEEE----EEEEEE-----E--	Low confidence	--EE-----------EEEEEEEE---EEEEEEE-------	Good confidence
XP_028320913.1	transcription elongation factor SPT5 isoform X1	Gouania willdenowi	Bilateria	NPHTPGSNIEQGGSDWVTTDILVKVKDSFMDLMGQTGVIR	NFS	0	2	----------------EEEEEEEEEE----------EEE-	Low confidence	----------------EEEEEEEEE----------EEEE-	Good confidence
XP_029717089.1	uncharacterized protein LOC115260295	Aedes albopictus	Bilateria	FAGLPGSISEIDAQRGKLTVLVSLFERETPVELSFDQVTK	NFS	0	2	----EEEEEEEE----EEEEEEEE------EEE-------	Low confidence	-----EEEEEE-----EEEEEEEEE-----EEEE------	Good confidence
XP_029964303.1	transcription elongation factor SPT5 isoform X3	Salarias fasciatus	Bilateria	NPHTPGSNIEQGGSDWVTTDILVRVKDSFMDLMGQMGVIR	NFS	0	2	----------------EEEEEEEEEEE-----EEEEEEE-	Low confidence	----------------EEEEEEEEEE---------EEEE-	Good confidence
XP_032083777.1	transcription elongation factor SPT5	Thamnophis elegans	Bilateria	PSPQSFHQVAPSPVGYQNTHSPASYHPTPSPMAYQASPSP	NFS	0	2	----------------------------------------	Low confidence	----------------------------------------	Good confidence
XP_032446599.1	transcription elongation factor SPT5 isoform X1	Xiphophorus hellerii	Bilateria	NPHTPGSNIEQGSGDWVTTDILVRVKDSFMDLMGQVGVIR	NFS	0	2	----------------EEEEEEEEEEE-----EEEEEEE-	Low confidence	----------------EEE-EEEEEE---------EEEE-	Good confidence
XP_032811618.1	transcription elongation factor SPT5	Petromyzon marinus	Bilateria	TPGSAIDPSTADWHTIDILVGVRDSSPDTQLVGQKGVIRS	NFS	0	2	------------EEEEEEEEEEE---------EEEEEE--	Low confidence	-------------EEEEEEEEEE----------EEEEEE-	Good confidence
XP_033250559.1	transcription elongation factor SPT5-like	Drosophila miranda	Bilateria	APQTPGTLYGSDRSYSPFNPSPSPAPSPYPVGYLNTPSPS	NFS	0	2	----------------------------------------	Low confidence	----------------------------------------	Good confidence
XP_033331638.1	transcription elongation factor SPT5-like	Megalopta genalis	Bilateria	TSIGAGIIGGTEWHTTDIEVRIRDTHQDTLLAGQQGVIRG	NFS	0	2	------------EEEEEEEEEEE---------EEEEEE--	Low confidence	-------------E---EEEEE-----------EEEEE--	Good confidence
XP_034107019.1	transcription elongation factor SPT5	Drosophila albomicans	Bilateria	APQTPGTLYGSDRSYSPFNPSPSPAPSPYPVGYMNTPSPS	NFS	0	2	----------------------------------------	Low confidence	----------------------------------------	Good confidence
XP_034557525.1	transcription elongation factor SPT5	Notolabrus celidotus	Bilateria	NPHTPGSNIEQGSSDWVTTDILVRVKDSFMDLMGQIGVIR	FS	0.125	2	----------------EEEEEEEEEEE-----EEEEEE--	Low confidence	#NAME?	Good confidence
XP_035477948.1	transcription elongation factor SPT5	Scophthalmus maximus	Bilateria	NPHTPGSNIEQGGSDWVTTDILVRVKDSLMDLMGQTGVIR	NFS	0	2	----------------EEEEEEEEEE------EEEEEEE-	Low confidence	----------------EEE-EEEEEE---------EEEE-	Good confidence
XP_035558952.1	transcription elongation factor SPT5 isoform X1	Canis lupus dingo	Bilateria	QNTHSPASYHPTPSPMAYQASPSPSPVGYSPMTPGAPSPG	NFS	0	2	----------------------------------------	Low confidence	----------------------------------------	Good confidence
XP_035588492.1	putative suppressor of ty	Schistosoma haematobium	Bilateria	EFDHRCLRRIADIQWQHHVSNAEVRRRVFGRRDDSSIGVT	FS	0.631579	2	---HHHHHHHHH-HEE----HHHHHHHHEE-----EEE--	Low confidence	---HHHHHHHHHH-------HHHHHHHEE-----------	Good confidence
XP_035987486.1	transcription elongation factor SPT5	Fundulus heteroclitus	Bilateria	NPHTPGSNIEQGSGDWVTTDILVRVKDSFMDLMGQIGVIR	NFS	0	2	----------------EEEEEEEEEEE-----EEEEEEE-	Low confidence	#NAME?	Good confidence
XP_036599003.1	transcription elongation factor SPT5 isoform X4	Trichosurus vulpecula	Bilateria	QPSPQSYHQVAPSPAGYQNTHSPASYHPTPSPMAYQASPS	NFS	0	2	----------------------------------------	Low confidence	----------------------------------------	Good confidence
XP_036610158.1	transcription elongation factor SPT5-like	Trichosurus vulpecula	Bilateria	VNLRGQVVSVHGPKVILMPKHEQLTDLLELSAWELQKDFD	FS	0.157895	2	---EEEEEE----EEEEE-------------HHHHHH---	Low confidence	---EEEEEEE---EEEEEE------------HHHHHH---	Good confidence
XP_037877730.1	transcription elongation factor SPT5 isoform X2	Bombyx mori	Bilateria	GASSYSRTPSRTPAAGAATPTYRDTGIKTPMHGAATPVYE	NFS	0	2	----------------------------------------	Low confidence	----------------------------------------	Good confidence
XP_038623098.1	transcription elongation factor SPT5 isoform X3	Tachyglossus aculeatus	Bilateria	QGSYQPSPSPQSYHQVAPSPVGYQNTHSPASYHPTPSPMA	NFS	0	2	----------------------------------------	Low confidence	----------------------------------------	Good confidence
XP_038817455.1	transcription elongation factor SPT5 isoform X2	Salvelinus namaycush	Bilateria	NPHTPGSNIDQTSCDWVTTDILVRVKDTFLDSQVVNQTGI	NFS	0	2	----------------EEEEEEEEEE----------E---	Low confidence	----------------EEEEEEEEE---------------	Good confidence
XP_039895621.1	transcription elongation factor SPT5 isoform X3	Simochromis diagramma	Bilateria	NPHTPGSNIEQGGSDWVTTDILVRVKDSFMDLMGQTGVIR	NFS	0	2	----------------EEEEEEEEEE---------EEE--	Low confidence	----------------EEE-EEEEEE---------EEEE-	Good confidence
XP_040040394.1	transcription elongation factor SPT5 isoform X3	Gasterosteus aculeatus aculeatus	Bilateria	NPHTPGSNIEQGGSDWVTPDILVRVKDSFMDLMGQTGAIR	NFS	0	2	----------------EEEEEEEEEEE-----EEEEEEE-	Low confidence	#NAME?	Good confidence
XP_040065646.1	transcription termination/antitermination protein NusG-like	Ixodes scapularis	Bilateria	FEGHPATIQEIRPESQKLTVLLSIFERDVPVELGFDQVSK	NFS	0	2	----EEEEEEEE----EEEEEEEE------EEE-------	Low confidence	-----EEEEEE-----EEEEEEEEE----EEEE-------	Good confidence
XP_040091585.1	transcription termination/antitermination protein NusG	Oryx dammah	Bilateria	FADFGGVVEEVNYEKSRIQVAVTIFGRSTPVELEFSQVEK	NFS	0	2	----EEEEEEEE----EEEEEEEE------EEE-------	Low confidence	-----EEEEEE-----EEEEEEEEE-----EEE-------	Good confidence
XP_028399581.1	transcription elongation factor SPT5-like	Dendronephthya gigantea	Cnidaria	RDSTGTLIQIDGNDAIIKMDLNDKLVVCDISSLARLAPST	NFS	0	2	----EEEEEE----EEEEE-----EEEEE-EEHHH-----	Low confidence	----EEEEE-----EEEEE-----EEEE------E-----	Good confidence
